# scDALI: Modelling allelic heterogeneity of DNA accessibility in single-cells reveals context-specific genetic regulation

**DOI:** 10.1101/2021.03.19.436142

**Authors:** T. Heinen, S. Secchia, J. Reddington, B. Zhao, E.E.M. Furlong, O. Stegle

## Abstract

While the functional impact of genetic variation can vary across cell types and states, capturing this diversity remains challenging. Current studies, using bulk sequencing, ignore much of this heterogeneity, reducing discovery and explanatory power. Single-cell approaches combined with F1 genetic designs provide a new opportunity to address this problem, however suitable computational methods to model these complex relationships are lacking.

Here, we developed scDALI, an analysis framework that integrates single-cell chromatin accessibility for unbiased cell state identification with allelic quantifications to assay genetic effects. scDALI builds on Gaussian process regression and can differentiate between homogeneous (pervasive) allelic imbalances and cell state-specific regulation. As a proof-of-principle, we applied scDALI to whole *Drosophila* embryos from F1 crosses, profiling sciATAC-seq at three embryonic stages. Even in these very complex samples, scDALI discovered hundreds of peaks with heterogeneous allelic imbalance, having effects in specific lineages and/or developmental stages. Our study provides a general strategy to identify the cellular context of allelic imbalance, a crucial step in linking genetic traits to cellular phenotypes.

## Supplementary Table 1 for "scDALI: Modelling allelic heterogeneity of DNA accessibility in single-cells reveals context-specific genetic regulation"

### Sheet: Sheet1
	chr	start	end	n_cells	rate	qdiff10	scdalihet_p	scdalihom_p	scdalijoint_p	scdalihet_p_adj	scdalihom_p_adj	scdalijoint_p_adj	scdalijoint_rho
0	chr2L	10056155	10057155	1094	0.549698		0.92504	0.000357757	0.000803958	0.97323	0.00485317	0.00939972	0
1	chr2L	10056441	10057441	1431	0.543993		0.899386	0.000599307	0.00099243	0.965216	0.00740777	0.0110853	0
2	chr2L	10056861	10057861	1198	0.539439		0.700514	0.00485875	0.00768731	0.893173	0.036865	0.0516889	0
3	chr2L	10209280	10210280	1281	0.555198		0.18901	0.00230946	0.00249366	0.639445	0.0211326	0.0227444	0.333333
4	chr2L	10209883	10210883	1031	0.564842		0.646358	0.000376666	0.000436974	0.874372	0.00506449	0.00575211	0.333333
5	chr2L	102100	103100	1664	0.441751		0.184429	2.81851e-09	1.47683e-10	0.63495	1.53465e-07	9.16466e-09	0.444444
6	chr2L	102383	103383	1800	0.402447		0.0628581	1.57536e-19	6.46357e-22	0.485306	2.43258e-17	1.03026e-19	0.444444
7	chr2L	10277087	10278087	1494	0.51659	0.0794551	0.0027585	0.318318	0.00577062	0.154671	0.575411	0.0420252	1
8	chr2L	10291581	10292581	1733	0.572792		0.0765397	6.5158e-08	1.12129e-07	0.511735	2.70841e-06	4.50455e-06	0.333333
9	chr2L	10291871	10292871	1510	0.57966		0.136317	4.49512e-08	2.34523e-07	0.590294	1.93564e-06	9.01818e-06	0.222222
10	chr2L	10297957	10298957	1787	0.455581		0.407965	0.000161134	0.000351502	0.772618	0.00254367	0.0048246	0
11	chr2L	10362484	10363484	1017	0.546904	0.0991688	0.00389427	0.00484908	0.00049083	0.177725	0.0368119	0.00634899	0.666667
12	chr2L	10362782	10363782	1209	0.539633		0.057794	0.00910915	0.0075006	0.47208	0.0583251	0.05084	0.333333
13	chr2L	10366192	10367192	1262	0.503359	0.0703819	0.00499397	0.361596	0.00806229	0.194926	0.616436	0.0535005	1
14	chr2L	10366429	10367429	1421	0.508545	0.072717	0.00301863	0.253276	0.0034514	0.16123	0.504518	0.0289116	1
15	chr2L	10375268	10376268	1613	0.471927		0.332679	0.0126332	0.0269348	0.735729	0.0734292	0.123318	0.111111
16	chr2L	10376460	10377460	1277	0.529659		0.359363	0.0137173	0.0187522	0.749084	0.0777967	0.096367	0.333333
17	chr2L	10376672	10377672	1293	0.529493		0.388192	0.012311	0.0175593	0.76334	0.0721821	0.0920092	0.222222
18	chr2L	10376953	10377953	1059	0.537037		0.857868	0.00492275	0.00777915	0.950668	0.0371697	0.0521026	0
19	chr2L	10421593	10422593	1118	0.468371	0.102416	0.00203359	0.0224263	0.00253529	0.135361	0.109649	0.0230163	0.666667
20	chr2L	10426598	10427598	1492	0.467616		0.576868	0.00697174	0.0112425	0.845999	0.0480965	0.0672947	0
21	chr2L	10443323	10444323	733	0.585959	0.149772	0.00219013	1.50377e-05	6.14638e-07	0.138384	0.000342419	2.14207e-05	0.666667
22	chr2L	10476580	10477580	1048	0.562828		0.441869	5.78308e-07	3.80978e-06	0.787728	1.92753e-05	0.000105242	0.333333
23	chr2L	10476934	10477934	1275	0.574286		0.618341	1.21077e-09	6.12257e-10	0.863114	6.93647e-08	3.44765e-08	0.333333
24	chr2L	10502608	10503608	688	0.456693		0.0241488	0.020304	0.00949878	0.36291	0.102663	0.0600505	0.555556
25	chr2L	10502988	10503988	940	0.454112		0.0838284	0.00237208	0.00176008	0.524665	0.0215807	0.0174507	0.444444
26	chr2L	10504570	10505570	599	0.305936		0.49726	1.62859e-19	8.73917e-19	0.814756	2.50499e-17	1.14771e-16	0.333333
27	chr2L	10506295	10507295	1855	0.474608		0.235509	0.0147958	0.0301959	0.669584	0.0821802	0.133443	0
28	chr2L	10605207	10606207	625	0.457198		0.549587	0.0177042	0.0312151	0.835263	0.0931904	0.136467	0
29	chr2L	10607551	10608551	727	0.455238		0.0572989	0.00601248	0.0119461	0.471684	0.0430646	0.0703039	0.111111
30	chr2L	106706	107706	1585	0.466038		0.373718	0.0160854	0.0288954	0.755444	0.087168	0.12952	0
31	chr2L	107121	108121	2824	0.474644		0.37836	0.00302714	0.00557752	0.758331	0.0259035	0.0409966	0
32	chr2L	1071907	1072907	1307	0.493767	0.106345	0.000562163	0.942627	0.00362344	0.0743221	0.975751	0.0299404	1
33	chr2L	10751767	10752767	720	0.496042	0.177706	0.000196143	0.602104	0.00120386	0.0383838	0.799136	0.012919	1
34	chr2L	10858447	10859447	692	0.557078		0.0903765	0.00139148	0.000442566	0.535068	0.0144408	0.00581217	0.444444
35	chr2L	10963827	10964827	1571	0.608897		0.168436	2.44293e-17	9.23347e-19	0.619992	3.09516e-15	1.20861e-16	0.444444
36	chr2L	10964168	10965168	1340	0.578328		0.141308	4.67916e-11	2.01503e-11	0.595119	3.22805e-09	1.41986e-09	0.333333
37	chr2L	10975562	10976562	1867	0.475437		0.0123271	0.0326764	0.012481	0.28265	0.140923	0.0724059	0.555556
38	chr2L	10975880	10976880	2212	0.476737		0.0924071	0.00971438	0.0176814	0.537567	0.060964	0.0923921	0.333333
39	chr2L	10989182	10990182	967	0.450786		0.407567	0.013087	0.0233896	0.77238	0.0752808	0.112235	0.222222
40	chr2L	11010565	11011565	1171	0.536309		0.32757	0.0056727	0.00687285	0.732467	0.0412856	0.0476878	0.333333
41	chr2L	11010835	11011835	1081	0.530642		0.357926	0.012446	0.0198372	0.748496	0.0727669	0.100174	0.111111
42	chr2L	11056948	11057948	1176	0.52796		0.0955559	0.0150612	0.0290424	0.541464	0.0831753	0.129972	0
43	chr2L	11057347	11058347	1110	0.539331		0.271506	0.00823151	0.0166089	0.697002	0.0543588	0.0883527	0
44	chr2L	11057726	11058726	1176	0.533831		0.794128	0.00847411	0.0157788	0.928923	0.0555247	0.0855721	0
45	chr2L	11105883	11106883	1082	0.545655		0.185523	0.00212748	0.00198473	0.635918	0.0198629	0.0191171	0.333333
46	chr2L	11106172	11107172	1486	0.527013		0.136198	0.00966978	0.0100389	0.590211	0.0608488	0.0624639	0.333333
47	chr2L	11190432	11191432	644	0.555368		0.188865	0.000972722	0.00185422	0.639346	0.0108651	0.0181654	0.222222
48	chr2L	11224533	11225533	801	0.44723		0.13998	0.00189352	0.000928912	0.59385	0.0182119	0.0105245	0.444444
49	chr2L	11224979	11225979	1000	0.450864		0.192203	0.0106205	0.00321889	0.640723	0.0647383	0.02747	0.666667
50	chr2L	11228607	11229607	774	0.426374		0.52297	0.000164955	0.000244356	0.825632	0.00259478	0.00358715	0
51	chr2L	11344531	11345531	960	0.454301		0.210164	0.00593242	0.0077335	0.652019	0.0427156	0.0519113	0.222222
52	chr2L	11345457	11346457	756	0.45477		0.393413	0.0145218	0.0225457	0.765612	0.0811604	0.109542	0
53	chr2L	114322	115322	1353	0.539767		0.524226	0.00229227	0.00344649	0.825698	0.0210289	0.0288888	0.333333
54	chr2L	11445747	11446747	2934	0.478181		0.439358	0.00459587	0.00992243	0.786342	0.0355526	0.0619056	0.111111
55	chr2L	11452352	11453352	828	0.562343		0.117703	0.000129983	4.66746e-05	0.570164	0.00212851	0.000896525	0.444444
56	chr2L	114760	115760	1312	0.544269		0.0422158	0.00507769	0.00189235	0.431993	0.0379605	0.0184502	0.555556
57	chr2L	1157957	1158957	1052	0.489162	0.105294	0.00307577	0.806935	0.0121315	0.161682	0.914461	0.0710736	1
58	chr2L	1158191	1159191	1052	0.489162	0.105294	0.00307577	0.806935	0.0121315	0.161682	0.914461	0.0710736	1
59	chr2L	11813042	11814042	772	0.525727		0.0284361	0.151874	0.0163689	0.381431	0.375506	0.0875001	1
60	chr2L	12003266	12004266	883	0.458398		0.686441	0.0102299	0.0195294	0.887955	0.0631265	0.0990657	0
61	chr2L	12003631	12004631	1330	0.449684		0.4753	0.000167175	0.000275159	0.804481	0.00262343	0.00396683	0
62	chr2L	12003929	12004929	1330	0.449684		0.4753	0.000167175	0.000275159	0.804481	0.00262343	0.00396683	0
63	chr2L	12004345	12005345	987	0.458787		0.0751205	0.00525461	0.00816433	0.509182	0.0389271	0.0540324	0.222222
64	chr2L	12025212	12026212	778	0.546875		0.673564	0.0173699	0.0307351	0.883591	0.0920297	0.135161	0
65	chr2L	12026889	12027889	600	0.560861		0.0794686	0.000499148	0.000818378	0.517832	0.00639588	0.00953167	0.222222
66	chr2L	12062444	12063444	1542	0.533607		0.0411401	0.0111954	0.00465035	0.428981	0.0673288	0.0360683	0.555556
67	chr2L	12062707	12063707	1698	0.536302		0.0610344	0.00301491	0.00197676	0.48012	0.0258188	0.0190635	0.444444
68	chr2L	12063094	12064094	2065	0.526285		0.0376371	0.0189138	0.00601301	0.417802	0.0976426	0.0432959	0.666667
69	chr2L	12434009	12435009	815	0.46248	0.14803	0.00190703	0.0274967	0.000500953	0.134137	0.125673	0.0064609	0.777778
70	chr2L	12434313	12435313	1133	0.478313	0.123261	0.00136594	0.242626	0.00332855	0.114884	0.492782	0.028157	1
71	chr2L	12545317	12546317	1019	0.450041		0.0446058	0.0012563	0.00216512	0.437536	0.0133678	0.0203762	0.222222
72	chr2L	12545605	12546605	1019	0.450041		0.0446058	0.0012563	0.00216512	0.437536	0.0133678	0.0203762	0.222222
73	chr2L	12618124	12619124	877	0.558667		0.299274	8.08314e-05	0.000209084	0.715089	0.00142646	0.00314262	0.222222
74	chr2L	12682429	12683429	922	0.545076		0.687683	0.0105525	0.0157525	0.888644	0.0645287	0.0854704	0
75	chr2L	12682851	12683851	812	0.556106		0.275277	0.00395849	0.0036592	0.698933	0.031837	0.0301225	0.333333
76	chr2L	12694480	12695480	1122	0.537432		0.523059	0.0168712	0.0307307	0.825632	0.090199	0.135161	0
77	chr2L	12694788	12695788	1108	0.5366		0.600069	0.0150742	0.0281109	0.856544	0.0832355	0.127026	0
78	chr2L	12719607	12720607	821	0.547101		0.150593	0.00554955	0.0120154	0.604052	0.0405646	0.0706061	0
79	chr2L	13020838	13021838	1712	0.62471		0.714915	1.03723e-23	3.46255e-26	0.899303	2.21631e-21	7.77696e-24	0.444444
80	chr2L	13021101	13022101	1472	0.644732		0.88107	5.64728e-24	1.02492e-26	0.958591	1.24021e-21	2.39735e-24	0.444444
81	chr2L	13164566	13165566	1487	0.542857		0.506164	0.00219344	0.00507802	0.818585	0.0203251	0.0383815	0
82	chr2L	13213886	13214886	1154	0.53102	0.0712852	0.00524487	0.0663053	0.00195001	0.198402	0.224559	0.0188561	1
83	chr2L	13233668	13234668	1016	0.539652		0.892213	0.00756176	0.0118652	0.962734	0.0509366	0.0699213	0
84	chr2L	13393818	13394818	1124	0.533518		0.0730456	0.00415175	0.00190554	0.505318	0.0330418	0.0185349	0.555556
85	chr2L	13394152	13395152	1174	0.52347		0.00671911	0.0629036	0.00644427	0.221785	0.216876	0.0455792	0.888889
86	chr2L	13398454	13399454	990	0.547826		0.368776	0.00156733	0.0018027	0.752937	0.0158417	0.0177752	0.333333
87	chr2L	13547528	13548528	871	0.549851		0.348132	0.00351213	0.00622801	0.7448	0.0291338	0.0445276	0
88	chr2L	13591034	13592034	837	0.588274		0.845325	6.08695e-07	5.31406e-06	0.946263	2.00958e-05	0.00013995	0
89	chr2L	13665637	13666637	894	0.547431		0.0140447	0.000786377	0.000177029	0.294271	0.00917247	0.00274429	0.555556
90	chr2L	1379129	1380129	941	0.544929		0.635924	0.00491828	0.0102747	0.869709	0.0371668	0.0633139	0.111111
91	chr2L	1379456	1380456	863	0.546335		0.590859	0.0067164	0.0141489	0.852962	0.0467675	0.0793344	0.111111
92	chr2L	13892166	13893166	902	0.526903		0.0720974	0.0318637	0.0151359	0.502204	0.13846	0.083239	0.555556
93	chr2L	13892435	13893435	1236	0.532942	0.0903029	0.00215304	0.00561625	9.97592e-05	0.137903	0.040977	0.00171381	0.777778
94	chr2L	13892937	13893937	1342	0.534748		0.163553	0.00756382	0.011248	0.617107	0.0509366	0.0673073	0.222222
95	chr2L	13911048	13912048	867	0.448744		0.191523	0.00597022	0.00849032	0.640138	0.0428453	0.0554656	0.333333
96	chr2L	1391108	1392108	1048	0.52799		0.867829	0.0192122	0.0411044	0.953269	0.0986948	0.163082	0
97	chr2L	1396591	1397591	1457	0.537153		0.433908	0.00571	0.00287151	0.784141	0.0415069	0.0251575	0.444444
98	chr2L	1396841	1397841	1552	0.532174		0.484107	0.0174017	0.0111238	0.80889	0.0920993	0.0667865	0.555556
99	chr2L	1401596	1402596	724	0.420317		0.552155	0.000183715	0.000185383	0.836397	0.00283239	0.00285366	0.222222
100	chr2L	1401844	1402844	1046	0.448466		0.106626	0.00567767	0.00336918	0.558269	0.0413026	0.0283913	0.333333
101	chr2L	14026175	14027175	994	0.512342	0.148001	0.000322656	0.491218	0.000767725	0.0529235	0.722753	0.00907269	1
102	chr2L	14045577	14046577	1169	0.454158	0.149127	0.000496998	0.00017708	1.55289e-06	0.0714411	0.00274833	4.83734e-05	0.555556
103	chr2L	14046507	14047507	1254	0.446063	0.161485	0.00017738	2.89218e-05	1.01485e-05	0.0358615	0.000608127	0.000238509	0.444444
104	chr2L	14047061	14048061	785	0.414445	0.1575	0.00470418	1.57936e-06	3.47682e-07	0.190031	4.71898e-05	1.28327e-05	0.444444
105	chr2L	14047525	14048525	1026	0.405998	0.177991	4.76107e-05	4.945e-10	5.37281e-12	0.0165092	3.02892e-08	3.99224e-10	0.444444
106	chr2L	1406140	1407140	1154	0.527963		0.406294	0.00307232	0.00525355	0.771486	0.0261856	0.0392937	0
107	chr2L	1406483	1407483	1064	0.546313		0.853585	0.000849176	0.00121658	0.949148	0.00976687	0.0130188	0
108	chr2L	14336915	14337915	737	0.435341		0.23102	0.000392033	0.00070481	0.66639	0.00523904	0.0084575	0
109	chr2L	14354902	14355902	2252	0.480023		0.222247	0.0163088	0.0294474	0.66057	0.0880359	0.13122	0.111111
110	chr2L	14464046	14465046	891	0.540451		0.573194	0.0100268	0.0168894	0.844722	0.062311	0.0894775	0
111	chr2L	14464539	14465539	890	0.540505		0.54591	0.00917651	0.0158462	0.833495	0.0586184	0.0857729	0
112	chr2L	14469734	14470734	950	0.448967		0.270007	0.000908418	0.00133557	0.695469	0.0102776	0.0140226	0
113	chr2L	14469999	14470999	714	0.458946		0.635042	0.0166136	0.0280892	0.869176	0.0891939	0.126957	0
114	chr2L	14505103	14506103	1015	0.47683		0.381868	0.0161392	0.0261062	0.760746	0.0873916	0.120629	0
115	chr2L	14519135	14520135	919	0.455501		0.996523	0.00524482	0.00769508	0.9991	0.0388983	0.0517148	0
116	chr2L	1461557	1462557	1299	0.548081		0.0955974	0.00669437	0.0126971	0.541464	0.046647	0.0732513	0
117	chr2L	1461990	1462990	1848	0.538126		0.0670982	0.000719036	0.00164419	0.492463	0.00854071	0.0165592	0
118	chr2L	1474014	1475014	727	0.548904		0.266314	0.0082747	0.0125958	0.693029	0.0545802	0.0729005	0
119	chr2L	1491488	1492488	848	0.636502		0.410339	7.1119e-12	5.54234e-12	0.773786	5.43779e-10	4.11049e-10	0.333333
120	chr2L	1491880	1492880	850	0.638088		0.323804	2.09656e-12	1.80433e-12	0.730221	1.6983e-10	1.38496e-10	0.333333
121	chr2L	1510534	1511534	679	0.440187		0.973926	0.00691048	0.0103699	0.992183	0.0477572	0.0637018	0
122	chr2L	15108849	15109849	936	0.457926		0.318301	0.0110154	0.0177287	0.72718	0.066469	0.0925658	0
123	chr2L	15325589	15326589	717	0.444444		0.67841	0.005724	0.00835381	0.885406	0.0415632	0.0548639	0
124	chr2L	15331357	15332357	955	0.453921	0.0799944	0.00159225	0.00589409	0.00437496	0.122165	0.042486	0.0344232	0.444444
125	chr2L	15477816	15478816	769	0.435921		0.652856	0.000242503	0.000306327	0.875971	0.00352951	0.00432468	0.333333
126	chr2L	15478265	15479265	769	0.435921		0.652856	0.000242503	0.000306327	0.875971	0.00352951	0.00432468	0.333333
127	chr2L	15751110	15752110	1432	0.554588		0.715814	5.20012e-05	8.26333e-05	0.899614	0.000989223	0.00146348	0
128	chr2L	15767837	15768837	1196	0.557652		0.631463	7.52364e-06	1.11383e-05	0.867874	0.000188234	0.00025915	0.222222
129	chr2L	15768117	15769117	1210	0.556773		0.788783	2.94078e-05	6.2451e-05	0.92687	0.000616052	0.00115848	0.111111
130	chr2L	161068	162068	2173	0.537672		0.873217	0.000433301	0.000815568	0.955774	0.00568294	0.00951296	0
131	chr2L	161433	162433	2143	0.538988		0.881382	0.000369194	0.000690979	0.958591	0.00497078	0.00832756	0
132	chr2L	16256686	16257686	975	0.543672		0.772136	0.00245081	0.00546335	0.921509	0.0221088	0.0403902	0
133	chr2L	16279604	16280604	966	0.537656		0.896068	0.00922777	0.0214211	0.964078	0.0588725	0.105741	0
134	chr2L	16299341	16300341	798	0.457861		0.517019	0.000873146	0.0020898	0.82299	0.00995829	0.0198582	0
135	chr2L	16301968	16302968	989	0.521635		0.00597365	0.0504968	0.00651463	0.211694	0.188439	0.0459289	0.888889
136	chr2L	16302422	16303422	1122	0.533637		0.0643589	0.0105424	0.0110797	0.487377	0.0644911	0.066624	0.444444
137	chr2L	16324444	16325444	939	0.45359		0.0121907	0.00142199	0.000657996	0.282059	0.0147088	0.00799096	0.444444
138	chr2L	16325117	16326117	3188	0.473086		0.652232	0.00280157	0.00583888	0.87584	0.0243988	0.0423746	0
139	chr2L	16329526	16330526	1461	0.471108		0.325979	0.0154983	0.0202255	0.731871	0.084925	0.101564	0
140	chr2L	16352124	16353124	1269	0.525094		0.00752701	0.171294	0.00516776	0.230754	0.40152	0.0388652	1
141	chr2L	16352474	16353474	2435	0.514786	0.0692466	0.00170375	0.0998595	0.000772897	0.125185	0.291414	0.00912291	1
142	chr2L	16485982	16486982	1981	0.531028		0.991612	0.00876809	0.0150285	0.99743	0.0567643	0.0828328	0
143	chr2L	16486337	16487337	1515	0.536376		0.837157	0.00521413	0.00913533	0.943415	0.0387288	0.0584222	0
144	chr2L	16490804	16491804	1477	0.46757	0.108874	0.00150523	0.00363285	0.00401378	0.119877	0.0298807	0.0323674	0.333333
145	chr2L	16491050	16492050	1555	0.475264	0.0962622	0.00273948	0.0241147	0.0193896	0.154261	0.115476	0.0987214	0.444444
146	chr2L	16491294	16492294	2055	0.475061	0.0895109	0.000503636	0.0145978	0.00459015	0.0716141	0.0813779	0.0357605	0.555556
147	chr2L	16519455	16520455	708	0.607075		0.697085	1.95681e-07	2.02459e-06	0.891786	7.30431e-06	6.10931e-05	0
148	chr2L	16718350	16719350	779	0.546757		0.142633	0.00254125	0.00133802	0.595834	0.0227378	0.0140408	0.444444
149	chr2L	16719194	16720194	1688	0.542513		0.99744	0.000507611	0.0011254	0.999337	0.00648079	0.0122427	0
150	chr2L	16719736	16720736	2089	0.545848		0.346336	1.86703e-05	4.10037e-05	0.74356	0.000413697	0.000802016	0
151	chr2L	16719937	16720937	1779	0.547511		0.634989	0.000160103	0.000320508	0.869176	0.00253256	0.00448484	0
152	chr2L	16720167	16721167	1701	0.549068		0.0695109	9.72994e-05	0.000113944	0.497555	0.00166288	0.00190533	0.222222
153	chr2L	16720515	16721515	1440	0.551192	0.0920566	0.00470301	0.000426336	0.000131781	0.190031	0.00560834	0.00214906	0.444444
154	chr2L	16720780	16721780	1104	0.538114		0.126537	0.017097	0.0229767	0.579558	0.0910472	0.111019	0.222222
155	chr2L	16729233	16730233	783	0.434454		0.0176068	5.06665e-05	0.000111413	0.320665	0.000968988	0.00187172	0
156	chr2L	16729478	16730478	1119	0.44186		0.00553158	0.000141896	0.000278941	0.204109	0.00229132	0.00400965	0.111111
157	chr2L	16742895	16743895	2022	0.474697		0.752212	0.0125899	0.019096	0.913445	0.0732528	0.0976917	0
158	chr2L	16743170	16744170	1941	0.468718		0.654879	0.00471989	0.00864444	0.876601	0.0361863	0.0561753	0
159	chr2L	16799275	16800275	651	0.568221		0.767162	0.000628589	0.00135175	0.919098	0.00769292	0.0141699	0
160	chr2L	16887253	16888253	1649	0.469619		0.330726	0.00099956	0.0021215	0.733846	0.011124	0.0200555	0
161	chr2L	16887514	16888514	1909	0.472436		0.353144	0.00277823	0.00641072	0.747072	0.0242436	0.045415	0
162	chr2L	1709936	1710936	2670	0.522118		0.701583	0.0147125	0.0256143	0.893622	0.0818441	0.119249	0
163	chr2L	171255	172255	1132	0.465234		0.350347	0.00178277	0.0029915	0.745952	0.0174347	0.0260128	0.111111
164	chr2L	1715121	1716121	1789	0.520978		0.621611	0.0163902	0.046322	0.864521	0.0883427	0.176169	0
165	chr2L	171738	172738	891	0.444795		0.560898	2.78584e-05	3.90448e-05	0.839589	0.00058827	0.000770565	0
166	chr2L	17220749	17221749	1194	0.537424		0.307815	0.00802984	0.0148206	0.721393	0.0532852	0.0819155	0
167	chr2L	17227342	17228342	709	0.521277	0.0934485	0.00271222	0.260607	0.00769848	0.15346	0.512859	0.0517289	1
168	chr2L	17261340	17262340	790	0.428571	0.0901319	0.00380458	0.000129227	3.12122e-07	0.17652	0.00211876	1.16618e-05	0.777778
169	chr2L	17262015	17263015	1318	0.482843	0.0977022	0.00101562	0.117381	0.000570708	0.0987	0.322948	0.00713701	1
170	chr2L	17262412	17263412	1423	0.499629	0.119943	0.000481503	0.7749	0.0067851	0.0702355	0.89794	0.0472631	1
171	chr2L	1727257	1728257	1225	0.507508	0.102873	0.00120432	0.696754	0.0044238	0.107315	0.855667	0.0347452	1
172	chr2L	17484019	17485019	776	0.534865	0.138452	0.00311228	0.175061	0.00735396	0.162555	0.406639	0.0500951	1
173	chr2L	1751621	1752621	1175	0.536909		0.325778	0.00341896	0.00698131	0.731747	0.028513	0.0482254	0.222222
174	chr2L	17753788	17754788	1491	0.457047		0.156427	3.68422e-05	7.32746e-05	0.60959	0.000745719	0.00132747	0
175	chr2L	18150135	18151135	1053	0.448119		0.388197	0.000574317	0.000859827	0.76334	0.00717759	0.0098905	0
176	chr2L	18183	19183	1106	0.366043		0.747172	2.81135e-18	4.04956e-18	0.911484	3.89939e-16	5.03394e-16	0.333333
177	chr2L	18298007	18299007	943	0.440073		0.867077	1.12961e-06	9.97126e-06	0.952919	3.50772e-05	0.000234901	0
178	chr2L	18298377	18299377	772	0.410732		0.761513	1.25269e-06	1.12188e-05	0.917455	3.83931e-05	0.00026087	0
179	chr2L	18305308	18306308	1003	0.458107		0.594907	0.00523845	0.00832668	0.854827	0.0388583	0.0547368	0
180	chr2L	18320104	18321104	1118	0.450289		0.209702	0.000918654	0.00179676	0.651563	0.0103753	0.0177254	0.111111
181	chr2L	18320354	18321354	800	0.438071		0.0649031	0.000522282	0.00111451	0.488221	0.00663853	0.0121469	0
182	chr2L	18320640	18321640	1022	0.452514		0.0418823	0.000244297	0.000581651	0.431256	0.00354908	0.00724635	0
183	chr2L	18324672	18325672	1049	0.458192		0.0606573	0.0191881	0.0314667	0.478991	0.0986131	0.137097	0
184	chr2L	18328212	18329212	972	0.46404		0.47552	0.0163424	0.0291188	0.804645	0.0881333	0.130157	0
185	chr2L	18333120	18334120	693	0.44162		0.208233	0.004782	0.00740023	0.650885	0.0365492	0.0503409	0.222222
186	chr2L	18348100	18349100	709	0.439234		0.83933	0.00255046	0.00445739	0.94398	0.0227893	0.0349051	0
187	chr2L	18357760	18358760	823	0.443291		0.513186	0.00292109	0.00370523	0.821305	0.02519	0.0304064	0
188	chr2L	18364031	18365031	979	0.454386		0.214025	0.00208758	0.00216846	0.653997	0.0195735	0.0203899	0.222222
189	chr2L	18364376	18365376	929	0.453918		0.208536	0.00071508	0.000612942	0.651014	0.0085065	0.00755051	0.222222
190	chr2L	18368726	18369726	832	0.42632		0.324662	0.000151102	0.000226751	0.730694	0.00241726	0.00337607	0
191	chr2L	18369185	18370185	703	0.436727		0.0341339	0.000671384	0.00113313	0.405321	0.00809032	0.0122989	0.111111
192	chr2L	18377035	18378035	720	0.453645		0.214921	0.00531211	0.0101196	0.654468	0.0392574	0.0627	0
193	chr2L	18423	19423	1106	0.366043		0.747172	2.81135e-18	4.04956e-18	0.911484	3.89939e-16	5.03394e-16	0.333333
194	chr2L	18442749	18443749	1205	0.541823		0.504114	0.0145168	0.0271373	0.817826	0.0811448	0.123954	0
195	chr2L	18443018	18444018	758	0.564527		0.909472	0.00162822	0.00352674	0.968963	0.0162863	0.0293376	0
196	chr2L	18476893	18477893	924	0.488761	0.16919	0.00222225	0.428933	0.00552705	0.139882	0.67354	0.0406937	1
197	chr2L	18482677	18483677	794	0.460118		0.689855	0.00315508	0.00641539	0.88949	0.0267411	0.04544	0
198	chr2L	18484842	18485842	1260	0.548228		0.52613	0.00100958	0.00121116	0.826226	0.0112072	0.0129749	0
199	chr2L	18499266	18500266	803	0.547955		0.827396	0.0128156	0.0267233	0.939547	0.0741514	0.122706	0
200	chr2L	18504254	18505254	988	0.551785		0.328836	4.73462e-05	6.75597e-05	0.733125	0.000919702	0.00123812	0.222222
201	chr2L	18596552	18597552	1110	0.478912		0.0587287	0.0161535	0.030045	0.474153	0.0874124	0.132984	0
202	chr2L	18676682	18677682	1199	0.43941		0.106974	0.000192361	0.000429079	0.558832	0.00293592	0.00567274	0.111111
203	chr2L	18676	19676	1106	0.366043		0.747172	2.81135e-18	4.04956e-18	0.911484	3.89939e-16	5.03394e-16	0.333333
204	chr2L	18677074	18678074	1200	0.438652		0.149638	0.000138079	0.000318083	0.60267	0.00223883	0.00446038	0
205	chr2L	18698215	18699215	1426	0.548173		0.367483	8.73149e-05	0.000171219	0.75223	0.00151917	0.00266783	0.222222
206	chr2L	18698440	18699440	1425	0.547193		0.405022	0.000121248	0.000228395	0.771004	0.00200794	0.00339415	0.222222
207	chr2L	18723763	18724763	768	0.551849		0.0879873	0.00724013	0.0130137	0.531581	0.049439	0.0746103	0
208	chr2L	18732438	18733438	869	0.459708	0.141184	0.000672816	0.00496162	2.72387e-05	0.0810866	0.037371	0.000564067	0.666667
209	chr2L	1884108	1885108	1664	0.456903		0.330263	0.00315268	0.00621044	0.733574	0.0267322	0.0444261	0
210	chr2L	18874825	18875825	744	0.465909		0.158581	0.0327872	0.0154377	0.612343	0.141293	0.0843472	0.777778
211	chr2L	18895008	18896008	621	0.44708		0.24789	0.00257114	0.000983892	0.680303	0.0229378	0.0110224	0.555556
212	chr2L	18982761	18983761	1257	0.528166		0.0523724	0.0582707	0.0142626	0.462651	0.206457	0.0797567	0.666667
213	chr2L	19051050	19052050	2275	0.526498		0.211648	0.0151875	0.0246091	0.652873	0.0837327	0.116169	0.333333
214	chr2L	19062532	19063532	1519	0.514172		0.023929	0.117853	0.00818689	0.361302	0.323624	0.0541274	1
215	chr2L	19098506	19099506	773	0.554042		0.128117	0.00206927	0.00358143	0.58064	0.0194249	0.0296614	0.222222
216	chr2L	19135178	19136178	1066	0.403846		0.0876212	3.29675e-10	1.11994e-11	0.53083	2.0818e-08	7.99118e-10	0.444444
217	chr2L	19136082	19137082	733	0.379155		0.600911	2.20716e-17	1.86827e-17	0.856578	2.81449e-15	2.21116e-15	0.333333
218	chr2L	19139373	19140373	1037	0.479913	0.175846	0.000266065	0.0599163	0.000286807	0.0463164	0.210363	0.00410475	1
219	chr2L	19155843	19156843	898	0.428033		0.0805072	6.77174e-06	5.93582e-06	0.518716	0.000172257	0.000151676	0.444444
220	chr2L	19164431	19165431	1778	0.458486		0.133674	0.000849196	0.00154497	0.586855	0.00976687	0.0157444	0
221	chr2L	19164826	19165826	2459	0.463351		0.151075	0.000251822	0.000422313	0.604544	0.00364235	0.00560767	0.111111
222	chr2L	19378298	19379298	650	0.623174		0.0632874	3.1498e-10	5.76822e-11	0.485306	2.00825e-08	3.79397e-09	0.333333
223	chr2L	19414870	19415870	640	0.444867		0.0451931	0.000545243	0.00114485	0.439371	0.00688388	0.0124091	0
224	chr2L	19525592	19526592	732	0.577819		0.263717	0.000155908	0.000302227	0.691356	0.00247612	0.00428431	0
225	chr2L	19525889	19526889	1223	0.538806		0.0533239	0.00682982	0.00626887	0.462651	0.0473587	0.0447461	0.333333
226	chr2L	19526146	19527146	1450	0.534768		0.250538	0.00482487	0.00756505	0.681839	0.0366783	0.0511078	0.222222
227	chr2L	19541917	19542917	1625	0.5119		0.0110802	0.29849	0.014034	0.269912	0.554245	0.0788691	1
228	chr2L	19564901	19565901	835	0.401853		0.0421391	1.51844e-11	7.97862e-12	0.431784	1.10746e-09	5.7659e-10	0.333333
229	chr2L	19565189	19566189	835	0.401853		0.0421391	1.51844e-11	7.97862e-12	0.431784	1.10746e-09	5.7659e-10	0.333333
230	chr2L	1957762	1958762	753	0.54881		0.788756	0.00276263	0.00442821	0.92687	0.0241448	0.0347661	0
231	chr2L	1957975	1958975	884	0.543945		0.786433	0.00358831	0.00565718	0.92589	0.029582	0.0414462	0
232	chr2L	1970132	1971132	2040	0.596127		0.334358	2.24056e-17	1.338e-17	0.736624	2.84789e-15	1.59792e-15	0.333333
233	chr2L	1979087	1980087	1540	0.536279		0.203408	0.00143274	0.00114684	0.647893	0.0147875	0.0124228	0.333333
234	chr2L	1979401	1980401	1708	0.529066		0.106544	0.0228169	0.0104906	0.558255	0.111011	0.0641342	0.555556
235	chr2L	19810257	19811257	1047	0.527809	0.0848667	0.00465619	0.0188497	0.0210667	0.189371	0.0974281	0.104448	0.222222
236	chr2L	19815362	19816362	1537	0.379785		0.464297	6.20986e-25	4.14981e-26	0.798961	1.44398e-22	9.26792e-24	0.444444
237	chr2L	19815900	19816900	1401	0.383464		0.659528	1.58866e-22	3.83277e-23	0.878703	3.07558e-20	6.8868e-21	0.333333
238	chr2L	19816261	19817261	1128	0.422261		0.164612	1.58258e-07	2.25426e-09	0.618193	6.02509e-06	1.15239e-07	0.444444
239	chr2L	1981960	1982960	1538	0.531709		0.920644	0.0179769	0.0372201	0.971884	0.0941654	0.152991	0
240	chr2L	19820284	19821284	875	0.61663		0.13818	2.55798e-11	6.40832e-12	0.592105	1.81538e-09	4.69113e-10	0.333333
241	chr2L	19886546	19887546	770	0.623276		0.393336	1.13226e-07	5.56943e-07	0.765612	4.45356e-06	1.96923e-05	0.333333
242	chr2L	19887127	19888127	1391	0.546909		0.982304	0.00603594	0.0104579	0.994938	0.0431857	0.0640531	0
243	chr2L	19887483	19888483	1504	0.549373		0.819238	0.000646836	0.00135993	0.937142	0.00787236	0.0142443	0
244	chr2L	19894971	19895971	977	0.565442		0.626047	6.22942e-05	0.00013248	0.866222	0.00115339	0.00215868	0.222222
245	chr2L	19895545	19896545	1175	0.541925		0.529506	0.00741119	0.0148158	0.827261	0.0502771	0.0819155	0
246	chr2L	19896649	19897649	1104	0.572685		0.0585527	1.80355e-07	1.03331e-08	0.474107	6.78347e-06	4.49357e-07	0.444444
247	chr2L	19897126	19898126	918	0.57389		0.140335	0.000108962	8.37182e-05	0.59385	0.00182899	0.00147872	0.444444
248	chr2L	19902580	19903580	1098	0.540432		0.658723	0.00776076	0.0120558	0.878394	0.0519267	0.0708013	0.111111
249	chr2L	19903379	19904379	792	0.531989		0.43554	0.018501	0.0280828	0.785022	0.0961535	0.126957	0.222222
250	chr2L	19914571	19915571	1022	0.531556		0.814947	0.0172312	0.0274426	0.935336	0.0915032	0.124762	0
251	chr2L	19942194	19943194	930	0.567649		0.693816	5.16041e-05	0.000142463	0.890871	0.000982616	0.00229519	0
252	chr2L	19942848	19943848	1145	0.545509		0.12592	0.000207833	0.000502696	0.57918	0.00311671	0.00647793	0
253	chr2L	19958882	19959882	881	0.539116		0.35439	0.0178379	0.0240226	0.747465	0.0936529	0.11423	0.222222
254	chr2L	20060489	20061489	2794	0.542188		0.74694	1.57162e-05	2.71373e-05	0.911432	0.000355819	0.000562821	0
255	chr2L	20060718	20061718	2827	0.540032		0.932301	1.22232e-05	2.80024e-05	0.976132	0.000286077	0.000576829	0
256	chr2L	20096470	20097470	1654	0.528706		0.113852	0.005932	0.00604228	0.566748	0.0427156	0.0434591	0.333333
257	chr2L	20096984	20097984	1597	0.527674		0.840437	0.0181895	0.0336114	0.944223	0.0948839	0.142867	0
258	chr2L	20097392	20098392	1415	0.531827		0.862287	0.00566715	0.0104889	0.951579	0.0412564	0.0641342	0
259	chr2L	20120059	20121059	1288	0.534015		0.0375695	0.0129902	0.0161893	0.417756	0.0748796	0.0869438	0.333333
260	chr2L	20321672	20322672	825	0.549477		0.0244215	0.00365768	0.00361846	0.363414	0.0300224	0.0299117	0.333333
261	chr2L	20321924	20322924	727	0.553488		0.0921484	0.00479081	0.00703137	0.537567	0.0365676	0.0484684	0.111111
262	chr2L	2044687	2045687	1548	0.468305		0.111265	0.00115038	0.00235299	0.565409	0.0124553	0.0217348	0
263	chr2L	2044974	2045974	1471	0.467171		0.13545	0.00229324	0.00462623	0.588899	0.0210329	0.0359515	0
264	chr2L	20464730	20465730	754	0.457143		0.356496	0.0124819	0.0157293	0.747937	0.0728753	0.0853977	0.333333
265	chr2L	20484047	20485047	685	0.56962		0.888423	0.00506205	0.00798031	0.96101	0.0378911	0.053108	0
266	chr2L	20484307	20485307	787	0.567406		0.837844	0.0027353	0.00420983	0.943481	0.0239766	0.0334838	0
267	chr2L	20759773	20760773	759	0.547009		0.18565	0.0198519	0.0163474	0.635918	0.101138	0.0874253	0.444444
268	chr2L	20760669	20761669	1039	0.535111		0.927577	0.00926299	0.0182819	0.974075	0.0590115	0.0946802	0
269	chr2L	20925652	20926652	1059	0.522826		0.115217	0.00895201	0.020267	0.567176	0.0575591	0.101734	0
270	chr2L	20927117	20928117	1456	0.530309		0.618121	0.0143903	0.0284195	0.863112	0.0806309	0.127927	0
271	chr2L	20939968	20940968	706	0.442978		0.423193	0.00194926	0.00281936	0.779495	0.0186031	0.0248438	0.222222
272	chr2L	21023827	21024827	1122	0.369292		0.766456	1.89864e-18	3.30988e-17	0.918889	2.7095e-16	3.81457e-15	0.222222
273	chr2L	21024109	21025109	1269	0.389265		0.0399674	2.80063e-15	2.5979e-14	0.425099	2.94439e-13	2.3772e-12	0.222222
274	chr2L	21024323	21025323	1341	0.39714		0.0346129	3.11296e-14	4.17444e-13	0.406752	2.98678e-12	3.38841e-11	0
275	chr2L	21039413	21040413	1274	0.440611		0.649877	0.000748023	0.00114679	0.875218	0.00881878	0.0124228	0
276	chr2L	21051049	21052049	1680	0.472036		0.0262637	0.0149845	0.0107404	0.371208	0.0828991	0.0653285	0.444444
277	chr2L	21148420	21149420	1003	0.546335		0.350778	0.0121774	0.0201395	0.746098	0.0715798	0.101222	0.111111
278	chr2L	21166130	21167130	1526	0.538077		0.385583	0.00254801	0.00557439	0.762339	0.0227725	0.0409888	0
279	chr2L	21166455	21167455	1733	0.540066		0.803453	0.000561425	0.00105833	0.931561	0.0070432	0.0116599	0
280	chr2L	2146790	2147790	1193	0.531348		0.107072	0.0442873	0.0143635	0.558972	0.172753	0.0801976	0.666667
281	chr2L	2147051	2148051	1425	0.52758		0.113506	0.0359071	0.0147513	0.566748	0.150431	0.0817381	0.666667
282	chr2L	21677081	21678081	972	0.504847	0.130855	0.00403956	0.750919	0.0141161	0.181047	0.885714	0.0792079	1
283	chr2L	2178249	2179249	1678	0.548474		0.462367	6.48858e-06	1.29506e-05	0.798905	0.000165801	0.000295235	0.222222
284	chr2L	21828001	21829001	1508	0.541614		0.930551	0.0149315	0.0236515	0.975307	0.0826974	0.113107	0
285	chr2L	21837418	21838418	681	0.435415		0.109918	0.00202619	0.00332368	0.563228	0.0191113	0.0281338	0
286	chr2L	21837694	21838694	619	0.439252		0.3265	0.00894447	0.013484	0.73202	0.0575293	0.0767013	0
287	chr2L	21846496	21847496	1071	0.535842		0.335369	0.0110193	0.0194706	0.737173	0.0664825	0.0989411	0
288	chr2L	2198358	2199358	951	0.551745		0.149585	0.000241011	0.000381476	0.602578	0.00351556	0.00517315	0.333333
289	chr2L	22130336	22131336	1066	0.468557		0.0306304	0.0825302	0.0131776	0.393458	0.258307	0.0752981	0.888889
290	chr2L	22130877	22131877	2065	0.537377		0.279532	6.22375e-05	0.000135986	0.702325	0.00115288	0.00220851	0
291	chr2L	22131163	22132163	2070	0.542449		0.274517	5.74831e-06	2.25822e-05	0.69881	0.00014842	0.000479161	0
292	chr2L	2213552	2214552	1154	0.536403		0.92697	0.00238943	0.00471597	0.973761	0.0216936	0.0364177	0
293	chr2L	221518	222518	3559	0.523803		0.152646	0.00344391	0.00460705	0.605724	0.0286304	0.0358286	0.222222
294	chr2L	2216791	2217791	946	0.533477		0.110445	0.0114556	0.00427047	0.563922	0.0684977	0.0338416	0.555556
295	chr2L	221822	222822	3559	0.523803		0.152646	0.00344391	0.00460705	0.605724	0.0286304	0.0358286	0.222222
296	chr2L	2227862	2228862	875	0.534527		0.372346	0.0126504	0.0251317	0.754877	0.0734859	0.11787	0
297	chr2L	23314315	23315315	1104	0.377116		0.660803	1.14357e-12	6.00286e-12	0.879128	9.43747e-11	4.41887e-10	0
298	chr2L	23314707	23315707	710	0.359933		0.139132	4.41906e-12	2.45989e-11	0.593326	3.42521e-10	1.68818e-09	0.222222
299	chr2L	23314965	23315965	872	0.37403		0.0673088	7.53401e-12	4.12539e-11	0.493138	5.73833e-10	2.75149e-09	0
300	chr2L	235646	236646	851	0.537244		0.00891494	0.0132081	0.000520475	0.246267	0.0756688	0.00665837	0.888889
301	chr2L	242827	243827	1171	0.533853		0.363809	0.00911394	0.0114552	0.750589	0.0583345	0.0681962	0.222222
302	chr2L	243200	244200	1110	0.532587		0.266099	0.0143537	0.0178156	0.693029	0.0804997	0.0928233	0.222222
303	chr2L	244067	245067	993	0.557504		0.397245	0.000751635	0.000310222	0.767848	0.00885344	0.00437186	0.444444
304	chr2L	246335	247335	778	0.5452		0.530932	0.00563086	0.00579631	0.827975	0.0410527	0.0421734	0.222222
305	chr2L	2576238	2577238	1454	0.530483		0.168117	0.00432954	0.00495453	0.619989	0.0341202	0.0378167	0
306	chr2L	2576456	2577456	1324	0.528551		0.111221	0.00761276	0.00854874	0.565401	0.0512226	0.0557459	0
307	chr2L	2677191	2678191	565	0.438728	0.134652	0.00363294	0.00151867	0.00167844	0.174048	0.0154605	0.0168312	0.333333
308	chr2L	271267	272267	905	0.556522		0.902655	0.000270777	0.000627843	0.96652	0.00386141	0.00771004	0
309	chr2L	2724130	2725130	1188	0.563588		0.681472	0.000139918	0.000305804	0.886433	0.00226586	0.00432341	0
310	chr2L	2724443	2725443	1152	0.566357		0.860855	9.55228e-05	0.00017251	0.951052	0.00163535	0.00268478	0
311	chr2L	2752360	2753360	2670	0.451013		0.349546	4.39798e-07	2.27309e-06	0.745363	1.51307e-05	6.74589e-05	0
312	chr2L	2752685	2753685	2671	0.451146		0.279756	4.43578e-07	2.27e-06	0.702387	1.52078e-05	6.74351e-05	0.222222
313	chr2L	2752997	2753997	1720	0.435332		0.269162	2.37522e-08	3.47017e-08	0.694904	1.08672e-06	1.447e-06	0.222222
314	chr2L	2754699	2755699	2005	0.546445		0.251197	0.000481529	0.00052575	0.682403	0.00619902	0.00671065	0.333333
315	chr2L	2754929	2755929	1530	0.554786		0.31468	0.000185614	0.000257849	0.725294	0.00285721	0.00374872	0.222222
316	chr2L	2765428	2766428	2629	0.523939		0.629979	0.00348589	0.00706516	0.867249	0.0289429	0.0486174	0
317	chr2L	2765703	2766703	2712	0.524909		0.588755	0.00547546	0.0106754	0.852165	0.0401195	0.065013	0
318	chr2L	2804318	2805318	764	0.471751	0.213888	0.000147043	0.341153	0.000299461	0.0327977	0.597754	0.0042551	1
319	chr2L	2804640	2805640	825	0.485496	0.172924	0.000502484	0.315774	0.000707279	0.0716141	0.572804	0.00848263	1
320	chr2L	2855881	2856881	1367	0.551867		0.0576358	1.27142e-05	9.35077e-06	0.471929	0.000295817	0.000222941	0.333333
321	chr2L	2856351	2857351	2398	0.525186		0.278766	0.00479323	0.00977642	0.701709	0.0365676	0.0612653	0.222222
322	chr2L	2856895	2857895	2740	0.521583		0.0270635	0.0361907	0.0116447	0.374679	0.151212	0.0690335	0.555556
323	chr2L	2877750	2878750	1494	0.545612		0.0137947	0.000308409	0.000100549	0.29253	0.00430488	0.00172214	0.444444
324	chr2L	2877990	2878990	1160	0.561265		0.14543	1.83324e-05	2.7822e-05	0.598479	0.00040738	0.000574011	0.333333
325	chr2L	2878282	2879282	1386	0.552049		0.0514304	4.49612e-05	2.30941e-05	0.460904	0.000880295	0.000488972	0.444444
326	chr2L	2878599	2879599	1452	0.538566		0.0751491	0.00349821	0.00294533	0.509182	0.029033	0.025679	0.333333
327	chr2L	294619	295619	1232	0.466194		0.670389	0.00429057	0.00900052	0.882114	0.0339024	0.0578145	0
328	chr2L	294859	295859	850	0.440035		0.193266	0.00129128	0.00221411	0.641515	0.013641	0.0207394	0
329	chr2L	2956643	2957643	1079	0.544653		0.847669	0.0177805	0.0331668	0.947413	0.0934659	0.141732	0
330	chr2L	2972363	2973363	1421	0.514793		0.0218764	0.154144	0.0182648	0.350988	0.378723	0.0946645	1
331	chr2L	2987086	2988086	1694	0.458969		0.979994	0.00416474	0.00703179	0.99414	0.0331252	0.0484684	0
332	chr2L	2987612	2988612	2165	0.470064		0.77835	0.0149835	0.0241164	0.922833	0.0828991	0.114524	0
333	chr2L	2992013	2993013	1233	0.538599		0.570713	0.0082951	0.0105269	0.843879	0.0546782	0.0643166	0.222222
334	chr2L	2992395	2993395	1478	0.542528		0.746856	0.0013366	0.00174711	0.911432	0.0140188	0.0173482	0.222222
335	chr2L	2992699	2993699	1216	0.537759		0.447227	0.00741273	0.0127366	0.790142	0.0502789	0.0733934	0.111111
336	chr2L	2992915	2993915	1215	0.538017		0.425724	0.00679536	0.0115071	0.780524	0.0471678	0.0684124	0.222222
337	chr2L	2993182	2994182	947	0.556041		0.397198	0.00059052	0.000761267	0.767848	0.00731764	0.00900715	0.222222
338	chr2L	3069832	3070832	756	0.558397		0.143799	0.00370514	0.00617148	0.597008	0.0303364	0.0441918	0
339	chr2L	3070077	3071077	698	0.559322		0.0321992	0.00161697	0.00212457	0.399383	0.0162177	0.0200631	0
340	chr2L	3107680	3108680	1063	0.561944		0.0163226	3.93225e-06	7.08702e-06	0.31303	0.000106031	0.000175863	0.333333
341	chr2L	3107930	3108930	1063	0.561944		0.0163226	3.93225e-06	7.08702e-06	0.31303	0.000106031	0.000175863	0.333333
342	chr2L	3157702	3158702	963	0.563762		0.791526	0.000235403	0.000563372	0.92819	0.00344903	0.00707436	0
343	chr2L	3157989	3158989	1111	0.551941		0.828108	0.00121646	0.00283022	0.939866	0.0130564	0.0249117	0
344	chr2L	3165018	3166018	1016	0.517073		0.00551582	0.144315	0.00417276	0.203967	0.36422	0.0332668	1
345	chr2L	3293365	3294365	879	0.426059		0.011393	1.34556e-05	2.78027e-05	0.27259	0.000309966	0.000573912	0
346	chr2L	3293672	3294672	941	0.426778		0.0192968	6.38147e-06	1.70782e-05	0.33396	0.000163342	0.00037694	0
347	chr2L	3294250	3295250	733	0.44916		0.389213	0.0015262	0.00327542	0.763736	0.0155291	0.0277908	0
348	chr2L	3301701	3302701	1757	0.537386		0.157312	0.00274904	0.00384084	0.610723	0.0240526	0.0312083	0.222222
349	chr2L	3303178	3304178	1020	0.471947		0.819063	0.0176115	0.0373057	0.937142	0.092886	0.153274	0
350	chr2L	3339113	3340113	1147	0.534267		0.700437	0.00394626	0.00517409	0.893173	0.0317839	0.0388849	0.222222
351	chr2L	3372955	3373955	1882	0.493092	0.0977094	0.000573717	0.759828	0.0028378	0.0749615	0.890162	0.0249495	1
352	chr2L	3373218	3374218	1597	0.490574	0.115644	0.000250187	0.451467	0.0013061	0.0447676	0.691589	0.0137583	1
353	chr2L	3456826	3457826	1484	0.504299		0.00641812	0.417001	0.00812296	0.216204	0.664518	0.0538037	1
354	chr2L	3466361	3467361	1411	0.550893		0.358348	4.86687e-05	0.000141488	0.748753	0.000938932	0.00228381	0
355	chr2L	347268	348268	834	0.428087		0.0157543	0.00222823	0.000997278	0.30905	0.0205751	0.01113	0.444444
356	chr2L	3529901	3530901	760	0.59319		0.123836	8.10138e-06	8.64526e-06	0.577977	0.000200155	0.00020902	0.333333
357	chr2L	3618362	3619362	667	0.438213		0.370081	0.00930626	0.0137072	0.753489	0.0592108	0.0775615	0
358	chr2L	3618708	3619708	1025	0.448608		0.981276	0.0139061	0.0212246	0.99439	0.0785973	0.105034	0
359	chr2L	3661743	3662743	1158	0.549708		0.553351	0.00155679	0.00357059	0.836706	0.0157633	0.0296151	0
360	chr2L	3662050	3663050	1150	0.551572		0.571254	0.000903984	0.00218604	0.844025	0.0102416	0.0205308	0
361	chr2L	3802413	3803413	1126	0.458569		0.569712	0.00100634	0.00187171	0.84363	0.0111837	0.0182914	0
362	chr2L	3802695	3803695	1069	0.463996		0.346227	0.00815663	0.0135656	0.743542	0.0539597	0.0769698	0
363	chr2L	3825077	3826077	2196	0.470022		0.333884	0.00390382	0.00714983	0.736404	0.0315386	0.0490172	0
364	chr2L	3831803	3832803	1236	0.582428		0.496582	2.61321e-07	3.39702e-06	0.814237	9.43379e-06	9.57122e-05	0
365	chr2L	3832145	3833145	823	0.594158		0.682123	2.03205e-07	1.95002e-06	0.886547	7.54954e-06	5.92045e-05	0
366	chr2L	3867582	3868582	1018	0.551673		0.0549175	0.000508903	9.24543e-05	0.466336	0.00649352	0.00161356	0.444444
367	chr2L	4029942	4030942	1906	0.47464		0.483642	0.0173406	0.0264391	0.808831	0.0919236	0.121772	0
368	chr2L	4031383	4032383	1451	0.438631		0.240441	1.5452e-05	1.73842e-05	0.674088	0.000350238	0.000382413	0.111111
369	chr2L	4079979	4080979	928	0.4273		0.510045	5.17259e-06	2.85462e-06	0.819867	0.000135233	8.19328e-05	0
370	chr2L	4080290	4081290	768	0.42471		0.364465	1.07066e-05	1.16186e-05	0.750805	0.000255575	0.000268586	0
371	chr2L	4219974	4220974	779	0.439695		0.539987	0.00519753	0.00409931	0.830328	0.0386345	0.0328472	0.333333
372	chr2L	4221320	4222320	1016	0.456544		0.0822906	0.00480673	0.00661042	0.521886	0.0365967	0.0463973	0.111111
373	chr2L	4282135	4283135	1194	0.434486		0.00686743	4.41606e-07	2.56521e-07	0.222811	1.51534e-05	9.76906e-06	0
374	chr2L	4282587	4283587	788	0.393634		0.0257749	8.70195e-09	7.38276e-09	0.370382	4.30982e-07	3.3051e-07	0
375	chr2L	4283691	4284691	685	0.414122		0.209464	0.000131678	0.000150763	0.651412	0.00215092	0.00241281	0
376	chr2L	430685	431685	1246	0.541566		0.376396	0.00560539	0.0107558	0.75743	0.0409123	0.0653616	0
377	chr2L	431268	432268	1776	0.551546		0.36866	6.33372e-05	0.000177973	0.752937	0.00116597	0.00275333	0
378	chr2L	4335548	4336548	1194	0.53787		0.757948	0.0102906	0.0161533	0.916045	0.0633822	0.086824	0
379	chr2L	441160	442160	952	0.461029		0.749598	0.00182741	0.00233444	0.912668	0.0177284	0.0216138	0
380	chr2L	451636	452636	912	0.544055		0.43591	0.0101604	0.0226206	0.785022	0.0628669	0.109776	0
381	chr2L	4901983	4902983	836	0.624422		0.268919	1.47745e-13	4.68456e-14	0.694642	1.32135e-11	4.20865e-12	0.333333
382	chr2L	490232	491232	1570	0.482017	0.0711112	0.00354669	0.0119087	0.0071948	0.172237	0.0704192	0.0492656	0.444444
383	chr2L	4976274	4977274	1223	0.533333		0.154219	0.031708	0.0174461	0.607136	0.137977	0.0916328	0.444444
384	chr2L	4976530	4977530	1118	0.535658		0.116192	0.0263686	0.0148084	0.568388	0.122535	0.0819155	0.444444
385	chr2L	5070771	5071771	1157	0.453433		0.483073	0.0154934	0.033793	0.808652	0.0849099	0.143438	0
386	chr2L	5095871	5096871	1619	0.433236		0.247908	2.22545e-07	4.49858e-07	0.680305	8.1531e-06	1.62401e-05	0.333333
387	chr2L	5096439	5097439	858	0.438715		0.0297412	0.00010326	0.000209618	0.388922	0.00175047	0.00314945	0.111111
388	chr2L	5099380	5100380	1358	0.504698	0.129835	0.000152663	0.615716	0.000618425	0.0327977	0.807487	0.00761094	1
389	chr2L	5099719	5100719	1312	0.500951	0.117542	0.000877589	0.876434	0.00383088	0.0918143	0.946519	0.031144	1
390	chr2L	5108423	5109423	648	0.557488		0.0626224	0.00657868	0.00768493	0.484802	0.0460927	0.0516817	0.222222
391	chr2L	518721	519721	1140	0.47193		0.00898341	0.149412	0.0112819	0.247122	0.371708	0.0674494	1
392	chr2L	520129	521129	954	0.437369	0.189759	2.42143e-05	0.000205902	5.55687e-06	0.0102228	0.00309715	0.000144515	0.555556
393	chr2L	520701	521701	875	0.454473	0.199752	2.04427e-05	0.00192181	1.27507e-05	0.00897889	0.0184197	0.000291519	0.666667
394	chr2L	524217	525217	968	0.428144		0.170318	5.48846e-06	1.04033e-05	0.622702	0.000142082	0.000243628	0
395	chr2L	5261	6261	1088	0.445633		0.0114492	3.20953e-05	5.65226e-05	0.273467	0.000661829	0.00106245	0
396	chr2L	5270641	5271641	1193	0.462745		0.595179	0.0147888	0.0257405	0.854827	0.0821531	0.11961	0
397	chr2L	5270858	5271858	1056	0.461878		0.739827	0.00460767	0.00847561	0.908887	0.0355883	0.0554061	0
398	chr2L	540387	541387	2962	0.486126		0.020727	0.129771	0.0196354	0.34555	0.342446	0.0994477	0.888889
399	chr2L	5410124	5411124	942	0.545229		0.0293661	0.0173836	0.00903639	0.386304	0.0920526	0.0579748	0.555556
400	chr2L	541862	542862	2161	0.475192		0.00598183	0.0135229	0.0210373	0.211694	0.0770702	0.104342	0.222222
401	chr2L	542106	543106	1820	0.46358		0.0773702	0.00135355	0.00255743	0.51339	0.0141438	0.023134	0
402	chr2L	5471525	5472525	859	0.539929		0.12638	0.0190642	0.0239543	0.579482	0.0981771	0.114086	0.111111
403	chr2L	563633	564633	1690	0.524089		0.261201	0.00534109	0.0043401	0.689771	0.0394033	0.0342102	0.444444
404	chr2L	567611	568611	1679	0.529016		0.158101	0.00357674	0.00536011	0.61187	0.0295343	0.0398227	0.222222
405	chr2L	567818	568818	1673	0.53125		0.0983808	0.00917757	0.00587737	0.546049	0.0586184	0.0425986	0.444444
406	chr2L	573744	574744	2017	0.529344		0.76853	0.00817541	0.0159483	0.919966	0.0540515	0.0860465	0
407	chr2L	573995	574995	2289	0.531315		0.728916	0.00179452	0.0031863	0.905406	0.0174957	0.0272865	0
408	chr2L	576478	577478	916	0.465801		0.214674	0.00599559	0.0117292	0.6544	0.0429669	0.0693265	0
409	chr2L	5804835	5805835	1265	0.72498	0.19024	1.07133e-06	7.9696e-58	1.58261e-63	0.000863415	5.16456e-55	1.07863e-60	0.444444
410	chr2L	5805439	5806439	1054	0.721925	0.240879	7.63803e-11	2.63222e-52	1.90253e-52	2.15665e-07	1.57654e-49	1.08996e-49	0.333333
411	chr2L	5890790	5891790	819	0.542938		0.562921	0.0113663	0.0158454	0.840599	0.0681394	0.0857729	0
412	chr2L	5895953	5896953	670	0.555254		0.783717	0.00639033	0.0085289	0.92475	0.0451495	0.0556624	0
413	chr2L	5902288	5903288	1064	0.570439		0.203794	5.2226e-07	2.97855e-06	0.648211	1.75552e-05	8.4951e-05	0.333333
414	chr2L	5902608	5903608	862	0.576194		0.125351	1.21541e-06	8.89223e-06	0.578862	3.74185e-05	0.000213814	0.222222
415	chr2L	5944181	5945181	1153	0.600367		0.140113	7.83e-10	1.84031e-10	0.59385	4.65444e-08	1.12438e-08	0.333333
416	chr2L	5948459	5949459	809	0.567019		0.495983	1.00659e-06	2.32509e-06	0.81383	3.16553e-05	6.87954e-05	0.333333
417	chr2L	5948667	5949667	808	0.565854		0.527753	1.20888e-06	3.34193e-06	0.826749	3.72464e-05	9.44291e-05	0.333333
418	chr2L	5948941	5949941	847	0.541634		0.670831	0.00131893	0.00235029	0.882323	0.0138778	0.021719	0.111111
419	chr2L	5949175	5950175	998	0.556597		0.842653	0.000324112	0.000595518	0.945198	0.00447821	0.00738651	0
420	chr2L	5970691	5971691	927	0.459807		0.450565	0.00464885	0.0101449	0.792184	0.0358224	0.0627881	0
421	chr2L	5978683	5979683	1200	0.536166		0.321573	0.00519925	0.00978941	0.728692	0.0386345	0.0613176	0.222222
422	chr2L	6014305	6015305	824	0.58147		0.115858	2.28256e-06	1.14997e-06	0.568002	6.5431e-05	3.72916e-05	0
423	chr2L	6014648	6015648	775	0.583407		0.0715438	3.34813e-06	3.54994e-06	0.500819	9.19109e-05	9.92427e-05	0
424	chr2L	6018949	6019949	1051	0.535371		0.472783	0.0143379	0.0250716	0.803039	0.0804395	0.117649	0
425	chr2L	6019479	6020479	1154	0.538752		0.804748	0.0025928	0.0056097	0.931938	0.0230529	0.0411948	0
426	chr2L	6023600	6024600	1607	0.51125	0.141532	1.57167e-05	0.644704	9.34473e-05	0.00776603	0.823776	0.00162658	1
427	chr2L	6024026	6025026	1781	0.511576	0.101734	0.000701347	0.444938	0.0026638	0.0822678	0.686376	0.0238397	1
428	chr2L	602637	603637	1877	0.532246		0.0833823	0.00728801	0.00283215	0.523523	0.049668	0.0249176	0.444444
429	chr2L	6050783	6051783	1203	0.462801		0.850993	0.00451732	0.00824252	0.948411	0.0351307	0.054389	0
430	chr2L	6078501	6079501	1527	0.543365		0.0567619	0.000329163	0.000223634	0.469414	0.00454007	0.0033372	0.333333
431	chr2L	6090884	6091884	1120	0.530778		0.44485	0.00888875	0.0174993	0.789433	0.0572921	0.0918116	0.111111
432	chr2L	6099826	6100826	733	0.584457		0.572918	2.72985e-05	4.25039e-05	0.844666	0.000577992	0.000826047	0.222222
433	chr2L	6127153	6128153	838	0.523013	0.11728	0.003298	0.38913	0.0051085	0.165742	0.642447	0.038526	1
434	chr2L	6192211	6193211	888	0.427907		0.277952	0.000321527	0.000595193	0.701159	0.00445182	0.0073848	0.111111
435	chr2L	6192393	6193393	782	0.432035		0.605627	0.000110931	0.00027147	0.857835	0.00185967	0.0039251	0
436	chr2L	6192687	6193687	713	0.4208		0.633819	1.89374e-05	4.22517e-05	0.868777	0.000418677	0.000822359	0
437	chr2L	6197289	6198289	836	0.45802		0.175587	0.00353641	0.008463	0.62695	0.0292661	0.0553512	0
438	chr2L	6228678	6229678	758	0.131076	0.195415	3.80197e-05	3.51665e-105	3.97742e-108	0.0141785	4.79355e-102	5.61527e-105	0.555556
439	chr2L	6228982	6229982	800	0.0986733		0.0175606	3.93263e-129	5.41858e-123	0.320583	1.19582e-125	9.7362e-120	0.444444
440	chr2L	6240560	6241560	961	0.468868		0.639015	0.0176399	0.0316144	0.870974	0.0929696	0.137407	0
441	chr2L	6356974	6357974	1467	0.54276		0.568272	0.00171969	0.00364192	0.842602	0.0169948	0.0300569	0
442	chr2L	6357146	6358146	1194	0.548554		0.510421	0.00106937	0.00252866	0.82004	0.0117195	0.0229809	0
443	chr2L	6454990	6455990	2072	0.517939		0.970057	0.0153502	0.0374177	0.990812	0.0843472	0.153595	0
444	chr2L	6455462	6456462	2392	0.519503		0.289533	0.0158971	0.0404788	0.70855	0.0864151	0.161499	0.111111
445	chr2L	6455801	6456801	2146	0.534958		0.476372	0.000427102	0.00146271	0.805187	0.00561281	0.0151189	0.111111
446	chr2L	6462143	6463143	616	0.570335		0.267559	0.00479311	0.00890557	0.693412	0.0365676	0.0573911	0
447	chr2L	6465193	6466193	807	0.535904		0.148538	0.0392805	0.00354435	0.601643	0.159743	0.0294531	0.777778
448	chr2L	6467231	6468231	760	0.468378		0.29124	0.00826975	0.0110831	0.709917	0.0545566	0.066624	0.333333
449	chr2L	6476501	6477501	1335	0.534334		0.3603	0.0139273	0.023825	0.749811	0.0786831	0.113662	0
450	chr2L	6479974	6480974	2712	0.470104		0.882952	0.0016832	0.00409226	0.959209	0.0167136	0.0328103	0
451	chr2L	6480379	6481379	2834	0.469001		0.633702	0.00131535	0.00315782	0.868777	0.0138581	0.0271189	0
452	chr2L	6480688	6481688	2018	0.470755		0.615076	0.0134257	0.0249068	0.86191	0.0766602	0.117127	0.111111
453	chr2L	6480960	6481960	1850	0.46529		0.220022	0.00789404	0.011602	0.658928	0.0525693	0.0688626	0.222222
454	chr2L	6488293	6489293	2025	0.556343		0.686376	3.6397e-07	2.91672e-06	0.887943	1.27438e-05	8.33077e-05	0
455	chr2L	6488590	6489590	2211	0.552038		0.519553	3.15768e-06	2.78632e-06	0.824254	8.72389e-05	8.02209e-05	0
456	chr2L	6488827	6489827	2012	0.55226		0.505504	3.66257e-05	5.50964e-05	0.818419	0.000742087	0.00103811	0
457	chr2L	6526254	6527254	1150	0.46169		0.111423	0.00918309	0.0196551	0.565849	0.0586253	0.0994803	0
458	chr2L	6526661	6527661	882	0.444166		0.643162	0.000319483	0.000655648	0.872969	0.00442663	0.00796734	0
459	chr2L	6560946	6561946	1880	0.532922		0.622585	0.00123525	0.0020898	0.865029	0.0132115	0.0198582	0
460	chr2L	6561171	6562171	1972	0.530238		0.565358	0.00109227	0.00190875	0.841755	0.011934	0.0185525	0
461	chr2L	6566631	6567631	814	0.56576		0.552172	2.93883e-05	2.4659e-05	0.836397	0.000615969	0.00051712	0.333333
462	chr2L	6610959	6611959	1470	0.545455		0.0894205	0.000653894	0.000119504	0.534233	0.00793383	0.00197987	0.444444
463	chr2L	6648871	6649871	1145	0.486209		0.0256218	0.203431	0.018723	0.37007	0.44548	0.0962571	1
464	chr2L	6657639	6658639	980	0.542589		0.542458	0.00215092	0.00431474	0.831847	0.0200344	0.0340918	0.111111
465	chr2L	6672919	6673919	1546	0.475797	0.084685	0.00409104	0.542686	0.0136255	0.182592	0.760507	0.0771956	1
466	chr2L	6673866	6674866	1528	0.478585		0.0256235	0.00494561	0.00895541	0.37007	0.0372807	0.0575903	0.333333
467	chr2L	667877	668877	766	0.536111		0.0561323	0.0103194	0.00754409	0.467982	0.06353	0.0510123	0.444444
468	chr2L	6818583	6819583	884	0.530726		0.611776	0.0169142	0.0298681	0.860257	0.0903803	0.132483	0
469	chr2L	6826587	6827587	801	0.545848		0.653965	0.00942374	0.0156483	0.876165	0.05972	0.085098	0
470	chr2L	6829212	6830212	837	0.447866		0.552756	0.00170028	0.00292812	0.836661	0.0168474	0.0255629	0
471	chr2L	6853619	6854619	1062	0.487421	0.106924	0.00196927	0.196884	0.0153992	0.134216	0.43682	0.0842065	1
472	chr2L	6853921	6854921	908	0.496222	0.100903	0.00327096	0.987233	0.0176884	0.165098	0.994655	0.0923933	1
473	chr2L	7023435	7024435	1282	0.541279		0.282286	0.00227884	0.00213275	0.704024	0.0209397	0.0201212	0.333333
474	chr2L	7023986	7024986	787	0.56554		0.50753	0.000669579	0.000922371	0.819097	0.00808556	0.0104654	0.222222
475	chr2L	7026673	7027673	826	0.562674		0.361009	6.76036e-05	7.50973e-05	0.750201	0.00123151	0.00135429	0.333333
476	chr2L	7027027	7028027	826	0.562674		0.361009	6.76036e-05	7.50973e-05	0.750201	0.00123151	0.00135429	0.333333
477	chr2L	7041783	7042783	1678	0.537884		0.778804	0.00261411	0.00440328	0.923094	0.0231926	0.0346116	0
478	chr2L	7042325	7043325	1234	0.533667		0.110123	0.00567559	0.0091212	0.563228	0.0412951	0.0583526	0.222222
479	chr2L	7065107	7066107	1289	0.530418		0.0736352	0.00243689	0.00444296	0.506131	0.0220171	0.0348387	0.111111
480	chr2L	7065355	7066355	864	0.546226		0.759371	0.000377747	0.000735139	0.91641	0.00507557	0.00875133	0
481	chr2L	7124939	7125939	737	0.451987		0.240308	0.000218916	0.000387354	0.674088	0.00325451	0.00524029	0
482	chr2L	714585	715585	2200	0.532494		0.18121	0.00180693	0.00285733	0.631844	0.0175818	0.0250722	0
483	chr2L	714852	715852	2141	0.533944		0.173789	0.000826592	0.00110568	0.625508	0.00955694	0.0120639	0
484	chr2L	7200177	7201177	706	0.429464		0.59825	0.00178233	0.0027568	0.855776	0.0174347	0.024467	0
485	chr2L	7200411	7201411	830	0.445908		0.425812	0.000692416	0.00125458	0.780576	0.00829933	0.0133459	0
486	chr2L	7219226	7220226	1976	0.461581		0.372634	0.00019823	0.000351863	0.754877	0.00300232	0.00482789	0
487	chr2L	7219532	7220532	1502	0.422111		0.358155	2.91634e-10	5.70917e-10	0.748753	1.87452e-08	3.23793e-08	0.333333
488	chr2L	7220261	7221261	1282	0.473851		0.0187536	0.0185671	0.020806	0.330803	0.0963956	0.10348	0.444444
489	chr2L	7243395	7244395	875	0.442455		0.44298	0.000715561	0.0012318	0.788535	0.00850736	0.0131587	0
490	chr2L	7262615	7263615	609	0.428816		0.140321	0.000123524	0.000187589	0.59385	0.0020388	0.00287641	0
491	chr2L	7276282	7277282	1038	0.557032		0.112281	0.00340432	0.00664952	0.566692	0.0284149	0.0465973	0
492	chr2L	7276692	7277692	898	0.578806		0.651713	0.000125962	0.000208344	0.875492	0.00207257	0.00313553	0
493	chr2L	7332681	7333681	668	0.58873		0.484732	5.25094e-06	8.55756e-06	0.809358	0.000136829	0.000207534	0.333333
494	chr2L	7339800	7340800	678	0.567251		0.210144	0.000919057	0.00136914	0.652019	0.0103753	0.0143294	0.111111
495	chr2L	7340146	7341146	685	0.55695		0.425313	0.00325931	0.00615043	0.780335	0.0274421	0.0440766	0
496	chr2L	7387517	7388517	1187	0.447653		0.740174	9.4441e-05	0.000263756	0.909034	0.00162174	0.00382325	0
497	chr2L	7387773	7388773	1223	0.449523		0.795288	0.00014661	0.00040158	0.929369	0.00235398	0.0053984	0
498	chr2L	7411234	7412234	758	0.557482		0.494171	0.000408499	0.000620764	0.812903	0.00541697	0.00763497	0
499	chr2L	7427135	7428135	1581	0.511649	0.0807082	0.00360199	0.544944	0.00850049	0.173854	0.761835	0.0555229	1
500	chr2L	7495102	7496102	1811	0.53604		0.0102204	0.000203031	0.00047673	0.260991	0.00306329	0.00619295	0.222222
501	chr2L	7538649	7539649	689	0.543945		0.427102	0.00852828	0.01078	0.781733	0.0557597	0.0654611	0.222222
502	chr2L	7539544	7540544	754	0.553101		0.570564	0.00633631	0.0101237	0.843792	0.0448477	0.0627159	0.111111
503	chr2L	7576759	7577759	1463	0.457996		0.0177739	0.0156516	0.00464093	0.322739	0.0855042	0.0360142	0.555556
504	chr2L	7596736	7597736	827	0.444364		0.382046	0.00176662	0.00336502	0.7608	0.0173041	0.0283722	0
505	chr2L	7812997	7813997	1013	0.542068		0.605934	0.00429419	0.0084379	0.858043	0.0339024	0.0552052	0
506	chr2L	7938	8938	1069	0.360176		0.233088	1.4655e-21	6.00414e-22	0.667565	2.66964e-19	9.60905e-20	0.333333
507	chr2L	7991237	7992237	1899	0.466667		0.953405	0.0125518	0.0157542	0.9841	0.0731109	0.0854704	0
508	chr2L	8001090	8002090	836	0.600694		0.890003	1.23629e-08	1.40784e-07	0.961869	5.95981e-07	5.56519e-06	0
509	chr2L	8001617	8002617	787	0.632479		0.381338	1.73083e-13	1.32028e-12	0.760448	1.54098e-11	1.02334e-10	0.333333
510	chr2L	8009502	8010502	865	0.443277		0.157034	0.00175201	0.00353558	0.61044	0.0172024	0.0293925	0
511	chr2L	8009777	8010777	1115	0.405301		0.0334958	1.60993e-10	7.04441e-11	0.402336	1.05891e-08	4.5725e-09	0.333333
512	chr2L	8010021	8011021	1003	0.399764	0.114797	0.002034	5.2824e-12	1.67175e-13	0.135361	4.08637e-10	1.40904e-11	0.444444
513	chr2L	8010259	8011259	750	0.382353	0.144154	0.000767199	1.51748e-12	1.08814e-14	0.0880748	1.23938e-10	1.0415e-12	0.444444
514	chr2L	8010831	8011831	711	0.455373		0.0227268	0.00465147	0.0022575	0.354395	0.035825	0.0210768	0.444444
515	chr2L	8054992	8055992	1155	0.591103	0.149601	2.50771e-05	5.09839e-10	5.04974e-12	0.010326	3.11018e-08	3.75925e-10	0.444444
516	chr2L	8056165	8057165	1268	0.720735	0.103572	0.000737848	1.97122e-59	2.76416e-61	0.085284	1.36706e-56	1.7344e-58	0.333333
517	chr2L	8057000	8058000	1651	0.720221		0.00966683	3.51233e-79	2.72131e-81	0.255093	2.89255e-76	2.28879e-78	0.333333
518	chr2L	8064042	8065042	834	0.680228		0.54633	6.51082e-28	6.82676e-28	0.833547	1.79981e-25	1.78716e-25	0.333333
519	chr2L	8070697	8071697	1275	0.673608		0.657774	6.47606e-40	1.19422e-43	0.877757	3.12194e-37	5.68763e-41	0.333333
520	chr2L	8071128	8072128	1588	0.661128		0.0763402	1.17718e-42	9.46188e-49	0.511497	6.46303e-40	4.98704e-46	0.444444
521	chr2L	8071575	8072575	2348	0.63949		0.00723447	3.57295e-48	5.86893e-58	0.227509	2.07704e-45	3.46267e-55	0.444444
522	chr2L	8071996	8072996	2466	0.583315	0.0804441	0.00160187	2.87635e-19	6.2958e-24	0.122165	4.35641e-17	1.20228e-21	0.444444
523	chr2L	8072421	8073421	2497	0.546514		0.144873	1.00048e-07	1.20206e-08	0.597869	3.9868e-06	5.19886e-07	0.444444
524	chr2L	8116347	8117347	641	0.450262		0.0562379	0.00641487	0.00870828	0.468069	0.045274	0.056414	0
525	chr2L	815472	816472	1233	0.553994		0.927506	4.32261e-06	7.90266e-06	0.974062	0.000115377	0.000193337	0
526	chr2L	815727	816727	950	0.584987		0.612668	6.65001e-10	9.1226e-10	0.860536	3.99506e-08	5.01553e-08	0.333333
527	chr2L	8158874	8159874	1001	0.506452	0.107295	0.00490734	0.81996	0.0189723	0.193421	0.920615	0.0972477	1
528	chr2L	8161657	8162657	2056	0.463311		0.0612431	0.000236751	4.40587e-05	0.48033	0.00346492	0.000852492	0.444444
529	chr2L	8161965	8162965	2311	0.46239	0.126797	1.50872e-05	3.25169e-05	1.23778e-07	0.00763702	0.000669127	4.93739e-06	0.555556
530	chr2L	8162268	8163268	2377	0.468658	0.137532	6.45808e-08	0.00205373	2.77968e-07	8.80303e-05	0.0193249	1.04948e-05	0.777778
531	chr2L	8162562	8163562	2164	0.470643	0.109337	5.59185e-05	0.00481632	1.9064e-05	0.0184205	0.0366485	0.000413158	0.666667
532	chr2L	8163130	8164130	1529	0.480679	0.0812041	0.00294806	0.0562344	0.00263497	0.160061	0.20211	0.0236299	0.888889
533	chr2L	8165726	8166726	833	0.52356		0.0256719	0.255386	0.0143834	0.37007	0.5069	0.0802509	1
534	chr2L	8196150	8197150	1312	0.464694		0.0499002	0.0050542	0.00859847	0.45473	0.037861	0.0559531	0.222222
535	chr2L	8196439	8197439	1463	0.479982		0.0109849	0.0142651	0.0167953	0.269117	0.080088	0.0890807	0.444444
536	chr2L	8196692	8197692	1587	0.471652	0.116533	0.000402539	0.00176392	0.000541427	0.0631444	0.0172893	0.00686862	0.555556
537	chr2L	8196912	8197912	1796	0.475042	0.0958712	0.00113366	0.00666259	0.00291283	0.103976	0.0465316	0.0254463	0.555556
538	chr2L	8204952	8205952	670	0.536697		0.0161918	0.0698808	0.00302873	0.312601	0.232192	0.0262729	1
539	chr2L	8210126	8211126	1171	0.54049		0.862569	0.000582419	0.000970393	0.951685	0.00724717	0.0109123	0
540	chr2L	8210608	8211608	886	0.561955		0.373558	6.15585e-05	0.000134829	0.755362	0.00114191	0.00219243	0
541	chr2L	8210846	8211846	886	0.561955		0.373558	6.15585e-05	0.000134829	0.755362	0.00114191	0.00219243	0
542	chr2L	8211150	8212150	978	0.543947		0.322651	0.00460979	0.00794918	0.72966	0.0355909	0.0529543	0
543	chr2L	8257524	8258524	1038	0.539238		0.480004	0.00639588	0.0135083	0.807017	0.0451803	0.0767581	0
544	chr2L	826451	827451	1062	0.514148	0.131144	0.000463583	0.728049	0.00154965	0.0694146	0.873097	0.0157718	1
545	chr2L	8287294	8288294	1052	0.551651		0.452619	0.00621853	0.00925549	0.793474	0.0442438	0.058921	0
546	chr2L	8287781	8288781	1202	0.545213		0.85096	0.00448893	0.00722287	0.948411	0.0349538	0.049404	0
547	chr2L	8304340	8305340	1565	0.535789		0.970855	0.00195804	0.00416863	0.991187	0.0186509	0.0332632	0
548	chr2L	8370025	8371025	909	0.543495		0.544309	0.0110713	0.0195104	0.832737	0.0667552	0.0990171	0
549	chr2L	8370364	8371364	999	0.547848		0.23509	0.00198644	0.00410377	0.669146	0.0188352	0.0328717	0
550	chr2L	8370574	8371574	1049	0.544151		0.2562	0.00318776	0.00581845	0.686769	0.026966	0.0422956	0
551	chr2L	8418936	8419936	1510	0.517433	0.107038	0.00209103	0.200163	0.0104497	0.137231	0.441272	0.0640232	1
552	chr2L	8419248	8420248	1316	0.524979	0.13045	0.000796452	0.0774547	0.00325155	0.0891891	0.247323	0.0276535	0.888889
553	chr2L	846172	847172	727	0.538462		0.391484	0.00252294	0.00509962	0.765123	0.0226098	0.038493	0.222222
554	chr2L	847272	848272	1001	0.545663		0.882397	0.00201507	0.00423279	0.958857	0.019061	0.0336015	0
555	chr2L	852291	853291	1239	0.538529		0.110423	0.00233249	0.00374944	0.563883	0.0212809	0.0306737	0.333333
556	chr2L	8709174	8710174	731	0.581105		0.538166	3.94073e-06	6.97677e-06	0.830017	0.000106187	0.000173672	0
557	chr2L	8709462	8710462	926	0.568099		0.543075	1.6137e-05	3.16343e-05	0.832251	0.000364095	0.000641285	0.111111
558	chr2L	8717609	8718609	711	0.537313	0.135009	0.000719701	0.0346662	0.00206906	0.0839227	0.14693	0.0197132	0.888889
559	chr2L	8735272	8736272	1103	0.403996	0.13251	0.00466094	5.40198e-10	2.08643e-09	0.189371	3.28524e-08	1.07812e-07	0.222222
560	chr2L	8821945	8822945	855	0.546503		0.160592	0.00705267	0.0109637	0.614123	0.0484687	0.0661507	0
561	chr2L	8832258	8833258	863	0.460543		0.361911	0.00974967	0.0123317	0.750515	0.0611268	0.0718311	0.222222
562	chr2L	8877930	8878930	909	0.516336	0.159003	0.0017978	0.543724	0.00752761	0.129213	0.761135	0.0509357	1
563	chr2L	8878216	8879216	934	0.513756	0.172648	0.000875765	0.702812	0.00549426	0.0918143	0.858916	0.0405353	1
564	chr2L	8897715	8898715	1005	0.457386		0.53847	0.0114682	0.0196176	0.830079	0.0685214	0.099408	0
565	chr2L	8898214	8899214	794	0.448457		0.992714	0.00912834	0.0138889	0.997864	0.058385	0.0782774	0
566	chr2L	8940608	8941608	812	0.537896		0.891013	0.0164331	0.0279092	0.962238	0.0884891	0.126348	0
567	chr2L	8950208	8951208	820	0.54868		0.736226	0.0147511	0.0321535	0.907619	0.0819897	0.139056	0
568	chr2L	90604	91604	883	0.549663		0.778326	0.00365305	0.00706123	0.922833	0.0299907	0.0486055	0
569	chr2L	9177961	9178961	642	0.576303		0.345183	1.16807e-05	2.32364e-05	0.743048	0.000275008	0.000491457	0
570	chr2L	9178161	9179161	641	0.577251		0.352684	9.5207e-06	1.87274e-05	0.746771	0.000229204	0.000407336	0
571	chr2L	9185573	9186573	809	0.549624		0.0383578	0.00919992	0.00259041	0.41951	0.0587043	0.0233521	0.555556
572	chr2L	9189016	9190016	1117	0.530041		0.756691	0.00319264	0.00789359	0.915456	0.0269919	0.0526817	0.111111
573	chr2L	9189729	9190729	1180	0.518499		0.382899	0.0101899	0.0290762	0.761206	0.062988	0.13005	0
574	chr2L	9203091	9204091	1066	0.536066		0.169423	0.0121884	0.0147561	0.621644	0.0716231	0.081753	0.333333
575	chr2L	9204820	9205820	996	0.661884		0.18376	4.5055e-24	7.12853e-24	0.634623	9.94986e-22	1.34828e-21	0.333333
576	chr2L	9454061	9455061	1286	0.551356		0.557394	0.000326636	0.000474182	0.838297	0.00450836	0.00616592	0
577	chr2L	9454799	9455799	993	0.584066		0.504747	1.91316e-06	1.78217e-06	0.81812	5.60618e-05	5.45694e-05	0.444444
578	chr2L	9511545	9512545	665	0.441016		0.83656	0.00463352	0.00664597	0.94315	0.0357207	0.046595	0
579	chr2L	9632782	9633782	774	0.549815		0.239968	0.0116623	0.00296142	0.673634	0.0693563	0.0257795	0.555556
580	chr2L	9704997	9705997	1125	0.448161		0.175855	0.00055039	0.00112776	0.627285	0.00693779	0.0122574	0.222222
581	chr2L	9705479	9706479	1057	0.454971		0.356116	0.0019473	0.00423676	0.747937	0.0185889	0.0336236	0
582	chr2L	9757549	9758549	2421	0.555642		0.0136283	3.88107e-08	1.09195e-09	0.29253	1.68407e-06	5.96201e-08	0.444444
583	chr2L	9757837	9758837	2956	0.535601		0.0775487	3.77482e-05	3.01665e-05	0.514117	0.000760932	0.000614365	0.444444
584	chr2L	9892923	9893923	791	0.521251	0.144938	0.00119872	0.12867	0.00123198	0.107207	0.340839	0.0131587	1
585	chr2L	9893871	9894871	1926	0.520574	0.112176	0.000135479	0.0505747	8.60938e-05	0.0315468	0.188659	0.00151729	1
586	chr2L	9894137	9895137	2557	0.530723	0.0917894	0.000148933	8.86698e-05	2.494e-08	0.0327977	0.00153834	1.05329e-06	0.555556
587	chr2L	9894484	9895484	2615	0.531238	0.0917762	0.000158082	9.17302e-05	3.90187e-06	0.0335967	0.00158207	0.000107387	0.555556
588	chr2L	9894811	9895811	2315	0.533981		0.0630721	5.18306e-05	0.000164449	0.485306	0.000986454	0.00258686	0
589	chr2L	9895158	9896158	1627	0.539488		0.0233683	0.000598492	0.00169681	0.359017	0.00740482	0.0169681	0.111111
590	chr2L	9895491	9896491	1520	0.534336		0.100898	0.00410184	0.00834239	0.55008	0.0326972	0.0548163	0
591	chr2L	9896813	9897813	1830	0.501682		0.00847311	0.410487	0.0141329	0.241661	0.658626	0.0792668	1
592	chr2L	9906575	9907575	1316	0.450679		0.127762	0.000161191	0.00032375	0.580389	0.00254367	0.0045222	0
593	chr2L	9907032	9908032	817	0.445652		0.421087	6.74071e-05	0.000198607	0.778415	0.00122906	0.00301495	0.222222
594	chr2L	9907350	9908350	710	0.446382		0.355188	0.000310974	0.000780503	0.747894	0.00432998	0.00919073	0.222222
595	chr2L	9912115	9913115	1523	0.55276		0.211007	0.00025299	0.000152027	0.652857	0.00365789	0.00242716	0.444444
596	chr2L	9912408	9913408	1510	0.540037		0.216392	0.0105231	0.00357903	0.656377	0.0644032	0.0296556	0.555556
597	chr2L	9914709	9915709	1061	0.564738		0.400043	4.7453e-05	6.39478e-05	0.769259	0.000920381	0.00118179	0.222222
598	chr2L	9917422	9918422	1275	0.456403		0.625538	0.000246422	0.000622326	0.866164	0.00357733	0.00765138	0
599	chr2L	9921329	9922329	1063	0.534932		0.098799	0.00914283	0.0165286	0.546704	0.0584532	0.0880678	0
600	chr2L	9938302	9939302	1968	0.51656		0.0396126	0.0460493	0.00998135	0.423747	0.177437	0.0621946	0.666667
601	chr2L	9945706	9946706	1435	0.494541	0.129435	0.00246989	0.990328	0.0145236	0.147262	0.996122	0.0808161	1
602	chr2L	9953463	9954463	1934	0.514931	0.0729867	0.00409876	0.242807	0.0051052	0.182592	0.492847	0.0385131	1
603	chr2L	9956532	9957532	1361	0.466383		0.670105	0.00322562	0.00591363	0.88211	0.0271892	0.0427829	0.222222
604	chr2L	9956772	9957772	1361	0.466383		0.670105	0.00322562	0.00591363	0.88211	0.0271892	0.0427829	0.222222
605	chr2L	9996565	9997565	1184	0.468407		0.388279	0.0125064	0.0184527	0.763388	0.0729518	0.0952513	0
606	chr2R	10066050	10067050	930	0.457847		0.0471733	0.00679778	0.00626479	0.445899	0.0471763	0.0447454	0.333333
607	chr2R	10127834	10128834	1651	0.469504		0.350514	0.00668698	0.0123925	0.745952	0.046612	0.0720406	0
608	chr2R	10128324	10129324	1594	0.463883		0.0180477	0.00193424	0.00237343	0.324993	0.0185	0.0218749	0
609	chr2R	10129982	10130982	997	0.366879		0.0282544	7.90388e-17	3.05824e-16	0.379897	9.55475e-15	3.29406e-14	0.333333
610	chr2R	10130322	10131322	1079	0.38046		0.0330538	9.64592e-16	1.04386e-14	0.401309	1.05624e-13	1.00155e-12	0.222222
611	chr2R	10130694	10131694	1059	0.459357		0.0304398	8.11511e-05	0.000199194	0.39186	0.00143086	0.00302096	0
612	chr2R	10141861	10142861	1124	0.536082		0.68439	0.0175068	0.0269296	0.887333	0.0924696	0.123318	0.111111
613	chr2R	10142199	10143199	1007	0.530474		0.689375	0.0172014	0.0315999	0.889362	0.0914061	0.137404	0
614	chr2R	10219309	10220309	619	0.432765		0.250453	8.28428e-05	0.000116104	0.681839	0.0014561	0.00193409	0
615	chr2R	10219762	10220762	620	0.430332		0.25371	4.98332e-05	6.92726e-05	0.684624	0.000957195	0.00126381	0
616	chr2R	10224954	10225954	637	0.581461		0.286485	0.000264543	0.000106928	0.707222	0.0037889	0.00181333	0.444444
617	chr2R	10251878	10252878	2192	0.485948		0.525695	0.0101624	0.0216742	0.825976	0.0628669	0.106644	0
618	chr2R	10252280	10253280	1503	0.445873		0.880189	2.45632e-06	4.96757e-06	0.958483	6.97546e-05	0.000132056	0
619	chr2R	10252565	10253565	1300	0.46146		0.764148	0.0133362	0.0221519	0.918435	0.0762263	0.10819	0
620	chr2R	10263383	10264383	1492	0.454384		0.0664506	0.000222194	0.000352738	0.49053	0.0032921	0.00483821	0.111111
621	chr2R	10263666	10264666	1489	0.453842		0.0499796	0.000266512	0.000448116	0.454839	0.00380802	0.0058792	0
622	chr2R	10421541	10422541	2027	0.520673		0.0896543	0.0130027	0.0216431	0.534545	0.0749285	0.10654	0
623	chr2R	10438466	10439466	707	0.56447		0.316526	1.58247e-05	4.94507e-05	0.726103	0.000357457	0.000944797	0
624	chr2R	10465390	10466390	802	0.438793		0.377225	0.000271521	0.000300581	0.757792	0.00386783	0.00426795	0
625	chr2R	10465744	10466744	1015	0.447368		0.680873	0.000723658	0.00109559	0.886272	0.0085853	0.0119824	0
626	chr2R	10467018	10468018	1271	0.463403		0.130118	0.0156686	0.0205106	0.58303	0.08555	0.102483	0.222222
627	chr2R	10467405	10468405	1720	0.470094		0.663951	0.0178469	0.0289365	0.879855	0.0936529	0.129645	0
628	chr2R	10468427	10469427	1674	0.526244	0.0823711	0.000688813	0.0517924	0.000315017	0.0820144	0.191485	0.00442776	1
629	chr2R	10468831	10469831	1090	0.545569	0.082681	0.00417019	0.0377611	0.000902768	0.183164	0.155473	0.0102992	1
630	chr2R	10475037	10476037	742	0.448513		0.517533	0.00101309	0.00170028	0.823226	0.0112335	0.0169848	0.222222
631	chr2R	10482623	10483623	1151	0.457523		0.792214	0.00208031	0.00427702	0.928328	0.0195193	0.0338751	0
632	chr2R	10482825	10483825	1279	0.462737		0.784117	0.00359677	0.00675798	0.924959	0.0296332	0.0471568	0
633	chr2R	10490400	10491400	1048	0.461587		0.681586	0.014494	0.0288047	0.886476	0.0810852	0.12926	0
634	chr2R	10541198	10542198	2672	0.470793	0.0725523	0.00139853	0.00263075	0.000971317	0.116143	0.0232751	0.0109142	0.444444
635	chr2R	10541946	10542946	2167	0.460184		0.0645965	0.000159605	0.000514041	0.487775	0.0025257	0.00659099	0.111111
636	chr2R	10542919	10543919	1429	0.447884		0.161048	9.77049e-05	0.000199144	0.614404	0.00166909	0.00302096	0
637	chr2R	10551474	10552474	1109	0.605042		0.00563791	3.05988e-10	3.63808e-10	0.205976	1.95407e-08	2.09975e-08	0.333333
638	chr2R	10556733	10557733	2496	0.543965		0.407702	4.61174e-06	9.87291e-06	0.772416	0.000122275	0.00023314	0
639	chr2R	10557148	10558148	2570	0.53472		0.759935	0.000352969	0.000701316	0.916671	0.00479974	0.00842134	0
640	chr2R	10557403	10558403	2115	0.537889		0.807362	0.000414062	0.000753207	0.932804	0.00547971	0.0089305	0
641	chr2R	10557921	10558921	955	0.457456		0.434461	0.00861713	0.0167366	0.784326	0.0561427	0.0888654	0
642	chr2R	10582061	10583061	978	0.449236		0.436538	4.36074e-05	7.26228e-05	0.785092	0.000857186	0.00131687	0
643	chr2R	10582669	10583669	1349	0.466312		0.0581872	0.0105153	0.00582205	0.472988	0.0643753	0.0423083	0.555556
644	chr2R	10644653	10645653	894	0.55051		0.115914	0.0152893	0.0258317	0.568002	0.0841385	0.119865	0.111111
645	chr2R	10809763	10810763	2085	0.473136		0.636884	0.00241684	0.00497756	0.870204	0.0218737	0.0378643	0
646	chr2R	10809958	10810958	2294	0.479614		0.463461	0.0083241	0.0136977	0.79893	0.0547963	0.0775189	0
647	chr2R	10837989	10838989	1712	0.536337		0.118254	0.00133549	0.00188765	0.570709	0.0140143	0.0184199	0.222222
648	chr2R	10843681	10844681	1487	0.53021		0.0276599	0.0107466	0.0126087	0.376638	0.0653357	0.0729359	0.222222
649	chr2R	10844250	10845250	1071	0.538572		0.660887	0.00319175	0.00473554	0.879128	0.0269919	0.0365394	0
650	chr2R	10870608	10871608	1646	0.47583		0.306298	0.011971	0.0170531	0.720573	0.0706501	0.0901333	0.333333
651	chr2R	10879685	10880685	1990	0.466557		0.57452	0.00159459	0.00375792	0.844995	0.0160474	0.030705	0
652	chr2R	10884718	10885718	1284	0.522242	0.084427	0.0027921	0.0538321	0.000387896	0.155597	0.196399	0.00524403	1
653	chr2R	10885745	10886745	777	0.544928		0.524563	0.00497537	0.00991468	0.825823	0.0374369	0.0618783	0
654	chr2R	10898069	10899069	2012	0.553809		0.899316	7.22148e-05	8.20806e-05	0.965216	0.00130171	0.00145663	0
655	chr2R	10898579	10899579	1575	0.568894		0.928736	4.10957e-05	6.31584e-05	0.974309	0.000815109	0.00116884	0
656	chr2R	11182401	11183401	827	0.434432		0.171739	5.59276e-05	6.26316e-05	0.623848	0.00105348	0.00116127	0
657	chr2R	11182896	11183896	1138	0.443188		0.0787821	0.000136153	0.000194352	0.51653	0.00221123	0.0029606	0
658	chr2R	11230718	11231718	649	0.451845		0.213325	0.0107717	0.00704259	0.653564	0.065438	0.0485344	0.444444
659	chr2R	11231528	11232528	1049	0.444669	0.165195	5.73247e-05	0.00012228	1.71832e-05	0.0187277	0.00202164	0.000378624	0.444444
660	chr2R	11231717	11232717	1103	0.446273	0.189753	3.68317e-06	5.95352e-05	7.30257e-06	0.00231104	0.0011122	0.000180758	0.555556
661	chr2R	11232002	11233002	1035	0.448549	0.211754	9.29023e-10	0.000108535	5.6595e-07	2.29527e-06	0.00182337	1.9975e-05	0.555556
662	chr2R	11283495	11284495	1436	0.528483		0.0105513	0.0161867	0.000817212	0.263406	0.0875616	0.0095251	0.666667
663	chr2R	11283875	11284875	1547	0.525522		0.00894317	0.0207907	0.00104439	0.246579	0.104404	0.0115449	0.666667
664	chr2R	11296581	11297581	1095	0.545959		0.206813	0.0205362	0.0140327	0.650227	0.103487	0.0788691	0.444444
665	chr2R	11342520	11343520	711	0.68851		0.0651496	2.58531e-25	1.11613e-25	0.488221	6.11959e-23	2.39787e-23	0.333333
666	chr2R	11367712	11368712	1005	0.441176		0.0685513	0.000873549	0.000653971	0.495465	0.00996002	0.00795186	0.333333
667	chr2R	11370335	11371335	1836	0.487874		0.236565	0.0175909	0.0370918	0.670497	0.0928021	0.152701	0
668	chr2R	11370654	11371654	1566	0.483487		0.372683	0.00396319	0.0102152	0.754877	0.0318619	0.0630949	0
669	chr2R	11393839	11394839	1674	0.525325		0.15038	0.00126618	0.00273711	0.603736	0.0134404	0.0243579	0.111111
670	chr2R	11394146	11395146	1694	0.530726		0.208131	0.000160185	0.000532776	0.650833	0.00253284	0.00677676	0
671	chr2R	11395601	11396601	778	0.457612		0.0696098	0.0055219	0.00284591	0.497555	0.0403924	0.0250108	0.444444
672	chr2R	11396946	11397946	1661	0.534976		0.983213	0.00305719	0.00658081	0.995331	0.0261017	0.0462449	0
673	chr2R	11398142	11399142	1460	0.528685		0.0323283	0.0308461	0.00413326	0.400116	0.135502	0.033041	0.777778
674	chr2R	11398472	11399472	1521	0.535525		0.0572208	0.00630726	0.00645659	0.471486	0.0446901	0.04565	0.333333
675	chr2R	11399360	11400360	1004	0.431697		0.0350669	2.46346e-06	9.08701e-07	0.407508	6.99071e-05	3.04673e-05	0
676	chr2R	11410113	11411113	862	0.544571		0.595139	0.0190889	0.032792	0.854827	0.0982529	0.140644	0
677	chr2R	11527853	11528853	1917	0.531503		0.635337	0.00465427	0.00728085	0.869358	0.0358326	0.0497382	0
678	chr2R	11593566	11594566	1248	0.542716		0.575664	0.00199397	0.00410481	0.84552	0.018888	0.0328734	0
679	chr2R	11593878	11594878	998	0.561644		0.351601	0.000100339	0.000165545	0.746545	0.00170672	0.00260301	0.333333
680	chr2R	11596608	11597608	977	0.537641		0.431047	0.00633052	0.012249	0.782842	0.0448228	0.0715361	0
681	chr2R	11615938	11616938	1462	0.470432		0.331226	0.0137089	0.0273747	0.734358	0.0777829	0.124568	0
682	chr2R	11634443	11635443	784	0.571901		0.50066	0.000549171	0.000929566	0.816296	0.00692463	0.0105289	0
683	chr2R	11634878	11635878	711	0.577269		0.0119757	2.93377e-05	3.21971e-05	0.279788	0.000615235	0.000651357	0.333333
684	chr2R	11639149	11640149	905	0.432149		0.295644	1.78328e-06	6.35756e-07	0.713479	5.28433e-05	2.20838e-05	0
685	chr2R	11639846	11640846	1367	0.437209		0.943925	8.55673e-07	9.56696e-06	0.980795	2.74552e-05	0.000227016	0
686	chr2R	11640131	11641131	1234	0.456855		0.842375	0.00153518	0.0026702	0.94503	0.0155875	0.0238808	0
687	chr2R	11678472	11679472	1251	0.46326		0.763347	0.0032748	0.00666545	0.918146	0.0275444	0.0466547	0
688	chr2R	11678874	11679874	1283	0.460919		0.761024	0.00149415	0.00336619	0.917256	0.015243	0.0283722	0
689	chr2R	11679214	11680214	1287	0.466475		0.817043	0.0112894	0.0231575	0.936387	0.067771	0.111532	0
690	chr2R	11793740	11794740	768	0.467446		0.0117415	0.123763	0.00590554	0.277763	0.333176	0.0427557	1
691	chr2R	11824542	11825542	1576	0.5307		0.662395	0.0121675	0.0223954	0.879588	0.0715459	0.109012	0
692	chr2R	11824804	11825804	1751	0.524538		0.501237	0.0134586	0.0252614	0.816715	0.0767816	0.118204	0.111111
693	chr2R	11825057	11826057	1755	0.529412		0.0960014	0.0031351	0.00233949	0.541742	0.0266117	0.021648	0.444444
694	chr2R	11825277	11826277	1798	0.533648		0.0732753	0.00102338	0.00101877	0.505657	0.0113222	0.0113251	0.333333
695	chr2R	11825745	11826745	705	0.543156		0.0124818	0.0244899	0.00281236	0.284056	0.116637	0.0247932	0.666667
696	chr2R	11889939	11890939	1269	0.571746		0.0490766	1.88368e-05	1.14156e-05	0.452315	0.000416686	0.000264357	0.333333
697	chr2R	11890163	11891163	1333	0.569263		0.0712425	3.83029e-05	2.26436e-05	0.499849	0.000769757	0.000480205	0.333333
698	chr2R	11968043	11969043	739	0.523266	0.159738	0.00397482	0.224745	0.00708729	0.179366	0.472097	0.0487236	1
699	chr2R	12017957	12018957	1105	0.515027	0.173051	0.000733304	0.605889	0.00380272	0.0850073	0.8017	0.0309941	1
700	chr2R	12027196	12028196	2958	0.538313		0.0146852	6.07792e-05	4.85089e-06	0.299693	0.00113117	0.00012939	0.444444
701	chr2R	12027453	12028453	2822	0.540832		0.00926205	1.85894e-05	5.43933e-07	0.249695	0.000412137	1.9284e-05	0.444444
702	chr2R	12027886	12028886	2466	0.512901		0.0116486	0.215347	0.0112089	0.276344	0.460443	0.0671449	1
703	chr2R	12034065	12035065	1509	0.506308	0.0879778	0.000884929	0.678271	0.00305729	0.0918143	0.843915	0.0264626	1
704	chr2R	12065633	12066633	1262	0.458083		0.00840601	4.05736e-05	2.78471e-05	0.240647	0.000806372	0.000574229	0.333333
705	chr2R	12065958	12066958	1167	0.454628		0.0233975	0.000105516	6.67931e-05	0.359325	0.00178098	0.00122635	0.333333
706	chr2R	12138239	12139239	933	0.545082		0.529909	0.00423722	0.00788793	0.827335	0.0335801	0.0526676	0
707	chr2R	12165268	12166268	981	0.472586		0.00762696	0.0510072	0.0107635	0.231562	0.189485	0.0653798	0.777778
708	chr2R	12179869	12180869	1125	0.551415		0.0742314	0.000259519	0.000414216	0.507086	0.00372911	0.00552932	0.222222
709	chr2R	12180109	12181109	1280	0.54928		0.0358514	0.000253258	0.000234028	0.410612	0.00366044	0.00346919	0.333333
710	chr2R	12199613	12200613	1308	0.54257		0.154192	0.00469399	0.00764189	0.607136	0.0360578	0.0514886	0
711	chr2R	12205589	12206589	1120	0.540426		0.980672	0.0139507	0.0287465	0.994321	0.0787322	0.129043	0
712	chr2R	12205867	12206867	837	0.550308		0.980281	0.00680156	0.0139129	0.994167	0.0471943	0.0783892	0
713	chr2R	12260931	12261931	1089	0.470122		0.0136621	0.0384383	0.00718406	0.29253	0.157458	0.0492091	0.666667
714	chr2R	12403990	12404990	688	0.577487		0.610935	0.000372873	0.000533019	0.859986	0.0050152	0.00677676	0
715	chr2R	12445568	12446568	947	0.560736		0.0807104	0.000309874	0.000363038	0.518769	0.00432074	0.00495477	0.222222
716	chr2R	12452278	12453278	1916	0.536331		0.422515	0.00030005	0.000801909	0.779191	0.004209	0.00937854	0
717	chr2R	12455518	12456518	950	0.469198		0.349956	0.00580208	0.00694086	0.74571	0.0419989	0.0480251	0.333333
718	chr2R	12455868	12456868	799	0.456769		0.263672	0.000561644	0.000430581	0.691356	0.00704372	0.00568879	0.333333
719	chr2R	12457788	12458788	1121	0.541391		0.228457	0.0122352	0.023134	0.665064	0.0718337	0.111523	0
720	chr2R	12518640	12519640	2038	0.525781		0.074182	0.0107538	0.0225498	0.507086	0.0653696	0.109548	0.111111
721	chr2R	12518871	12519871	1863	0.536132		0.0967249	0.00246347	0.00542398	0.542975	0.0221925	0.0401755	0.111111
722	chr2R	12520886	12521886	1161	0.530979		0.632722	0.0183815	0.0302441	0.868298	0.0957211	0.133551	0.111111
723	chr2R	12528297	12529297	2120	0.372999		0.046714	1.69176e-28	3.04909e-31	0.444567	4.88142e-26	9.06246e-29	0.333333
724	chr2R	12528563	12529563	2014	0.359746		0.0280176	2.09514e-31	1.38115e-34	0.378237	7.265e-29	4.87471e-32	0.333333
725	chr2R	12528828	12529828	2010	0.35645		0.0296394	1.61639e-32	7.78072e-36	0.38824	5.97158e-30	2.92926e-33	0.333333
726	chr2R	12529032	12530032	1782	0.44837		0.0131673	4.68803e-08	1.53612e-07	0.288422	2.00995e-06	6.03607e-06	0.333333
727	chr2R	12542741	12543741	1090	0.595525		0.223052	2.41833e-10	2.05044e-10	0.661082	1.56715e-08	1.24316e-08	0.333333
728	chr2R	12543138	12544138	991	0.596457		0.330163	1.16557e-10	1.46966e-10	0.733574	7.82257e-09	9.14889e-09	0.333333
729	chr2R	12543512	12544512	814	0.600655		0.824479	5.05797e-09	4.07223e-09	0.938375	2.6102e-07	1.93946e-07	0.333333
730	chr2R	12549053	12550053	1017	0.540312		0.688702	0.0159056	0.0217655	0.888843	0.0864497	0.106994	0
731	chr2R	12559421	12560421	1130	0.543191		0.181519	0.0095392	0.0131939	0.631853	0.0602468	0.0753617	0
732	chr2R	12577064	12578064	1095	0.541069		0.794111	0.00358757	0.00573642	0.928923	0.029582	0.0418455	0
733	chr2R	12622422	12623422	753	0.549611		0.580474	0.000589327	0.00104413	0.847816	0.00731202	0.0115449	0
734	chr2R	12754983	12755983	1886	0.539152		0.20993	5.26316e-05	4.01731e-05	0.651872	0.000997376	0.000788893	0.333333
735	chr2R	12755343	12756343	2383	0.534944		0.650745	0.000275354	0.000582126	0.875372	0.00391678	0.00724876	0.222222
736	chr2R	12755784	12756784	2105	0.541559		0.825812	0.00122626	0.00244767	0.939054	0.013139	0.0224128	0
737	chr2R	12760023	12761023	1449	0.539162		0.219862	0.00203262	0.00379875	0.658683	0.0191674	0.0309745	0.222222
738	chr2R	12776268	12777268	1602	0.467934		0.728731	0.00239359	0.00360484	0.905402	0.0217265	0.0298116	0.111111
739	chr2R	12776552	12777552	1300	0.458712		0.843972	0.00428676	0.00433028	0.945774	0.0338911	0.0341627	0.222222
740	chr2R	12846862	12847862	790	0.515844		0.0133222	0.380498	0.0196832	0.289969	0.633923	0.0995748	1
741	chr2R	12870751	12871751	1084	0.466887		0.875413	0.0113156	0.0212495	0.956318	0.0678992	0.105078	0
742	chr2R	12876340	12877340	964	0.54266		0.440124	0.00715622	0.0124269	0.786889	0.0490269	0.0721559	0
743	chr2R	12879055	12880055	2322	0.533503		0.179436	0.000197771	0.000431712	0.629994	0.00299996	0.00569803	0
744	chr2R	12879317	12880317	2761	0.534062		0.148443	6.849e-05	0.000157057	0.601509	0.00124364	0.00249637	0
745	chr2R	12879776	12880776	3097	0.519815		0.214542	0.0102282	0.0199447	0.654364	0.0631265	0.100499	0
746	chr2R	12886521	12887521	849	0.467954		0.102722	0.0299196	0.0176072	0.551758	0.132935	0.0921738	0.555556
747	chr2R	12895076	12896076	927	0.540972		0.433168	0.0144654	0.0215404	0.783654	0.0809941	0.106145	0
748	chr2R	12895487	12896487	1061	0.554252		0.090203	0.00110339	0.00148155	0.535001	0.012019	0.0152595	0
749	chr2R	12895901	12896901	728	0.552182		0.171953	0.00580352	0.00866533	0.623848	0.0420016	0.0562649	0
750	chr2R	12911657	12912657	582	0.583737		0.291648	1.05407e-05	1.38585e-05	0.710211	0.000251918	0.000313402	0.222222
751	chr2R	12912009	12913009	580	0.581463		0.252419	1.8344e-05	2.54137e-05	0.6832	0.00040738	0.000530974	0.222222
752	chr2R	12927988	12928988	875	0.570111		0.0695859	4.62979e-07	7.17882e-06	0.497555	1.56826e-05	0.000178029	0
753	chr2R	12929100	12930100	1053	0.624928		0.162688	3.83581e-17	2.58711e-18	0.61605	4.76823e-15	3.27783e-16	0.444444
754	chr2R	12945879	12946879	949	0.466579	0.141004	0.000163004	0.0221992	0.00219582	0.0336496	0.108916	0.0205981	1
755	chr2R	12946306	12947306	834	0.476778	0.125495	0.000660196	0.299048	0.0147031	0.0803001	0.554941	0.0815511	1
756	chr2R	12955513	12956513	789	0.569435		0.0309626	9.98025e-05	0.000121292	0.395077	0.00169978	0.00200446	0.222222
757	chr2R	12991372	12992372	991	0.529574		0.511929	0.00924508	0.0159879	0.820889	0.0589448	0.0861975	0
758	chr2R	13012623	13013623	742	0.547872		0.931898	0.015599	0.0231694	0.976008	0.0852872	0.111571	0
759	chr2R	13041222	13042222	1447	0.539355		0.812098	0.00352898	0.00600765	0.934454	0.0292454	0.0432651	0
760	chr2R	13132607	13133607	1595	0.532931		0.100168	0.0191762	0.0155352	0.548383	0.0985743	0.0846925	0.444444
761	chr2R	13145078	13146078	733	0.55122		0.22888	0.00193034	0.00286418	0.665177	0.0184724	0.0251177	0
762	chr2R	13151228	13152228	880	0.510322	0.102589	0.00453454	0.730294	0.0126163	0.188976	0.874168	0.0729554	1
763	chr2R	13159517	13160517	827	0.549233		0.619956	0.00777396	0.0149695	0.863581	0.0519886	0.0825771	0
764	chr2R	13168206	13169206	1095	0.453761		0.890913	0.00174575	0.00295583	0.962234	0.0171671	0.0257422	0
765	chr2R	13183229	13184229	1213	0.442369		0.381924	2.98029e-05	4.54174e-05	0.760746	0.000622351	0.000876208	0.222222
766	chr2R	13183459	13184459	1100	0.43839		0.355313	5.03648e-05	7.19789e-05	0.747894	0.000965529	0.00130639	0.222222
767	chr2R	13238747	13239747	1304	0.58365		0.254642	2.11172e-07	4.25426e-07	0.685324	7.77481e-06	1.54711e-05	0.333333
768	chr2R	13239003	13240003	1332	0.583137		0.495721	1.16125e-07	3.09227e-07	0.813645	4.54498e-06	1.15646e-05	0.333333
769	chr2R	13239272	13240272	1365	0.584		0.846021	1.62727e-07	1.71053e-06	0.946595	6.18521e-06	5.27323e-05	0.222222
770	chr2R	13438569	13439569	1434	0.457401		0.0696764	0.000346196	0.000143844	0.497706	0.00472716	0.00231521	0.444444
771	chr2R	13438950	13439950	1077	0.354312		0.254247	9.21499e-18	3.83802e-18	0.684931	1.21423e-15	4.81641e-16	0.333333
772	chr2R	13449542	13450542	3036	0.511707	0.0697562	0.00044757	0.153905	0.00032202	0.0675284	0.378393	0.0045044	1
773	chr2R	13450020	13451020	3356	0.514894	0.0617364	0.0024753	0.0688101	0.000390276	0.147362	0.230046	0.00526979	0.888889
774	chr2R	13476082	13477082	735	0.544212		0.0130504	0.0403692	0.00321298	0.287095	0.162681	0.0274546	1
775	chr2R	13501556	13502556	1948	0.475		0.177799	0.0133899	0.0285567	0.629226	0.076478	0.128395	0
776	chr2R	13553561	13554561	873	0.559779		0.888819	0.00234915	0.0038383	0.961086	0.0214017	0.0311941	0.222222
777	chr2R	13553819	13554819	823	0.561996		0.840613	0.00122394	0.00150919	0.94434	0.0131259	0.0154395	0.333333
778	chr2R	13559525	13560525	1784	0.53163		0.130233	0.00861685	0.0194222	0.583348	0.0561427	0.0988108	0
779	chr2R	13559794	13560794	2080	0.532593		0.16185	0.00155474	0.00344858	0.615231	0.0157482	0.0288976	0
780	chr2R	13560209	13561209	1924	0.540945		0.0888874	1.39756e-05	3.72156e-05	0.532555	0.000321008	0.000739635	0
781	chr2R	13560791	13561791	3357	0.521173		0.129928	0.00243731	0.00578406	0.582649	0.0220171	0.0421075	0
782	chr2R	13561194	13562194	3137	0.522862		0.273084	0.0033239	0.00666082	0.697847	0.027879	0.0466517	0
783	chr2R	13562775	13563775	1156	0.449229		0.125045	0.000342838	0.000417766	0.578862	0.00469103	0.00556036	0.333333
784	chr2R	13568916	13569916	1388	0.656549		0.0211963	2.42744e-30	4.78966e-29	0.347147	8.13193e-28	1.27929e-26	0
785	chr2R	13569637	13570637	3056	0.587575	0.0635345	0.00462403	3.91261e-27	1.32037e-25	0.189371	1.05935e-24	2.82131e-23	0
786	chr2R	13570354	13571354	1738	0.526176		0.0561897	0.0164275	0.0249037	0.46801	0.0884712	0.117126	0
787	chr2R	13576642	13577642	981	0.554392		0.410795	0.000868244	0.00121412	0.77413	0.0099167	0.012996	0.333333
788	chr2R	13579488	13580488	1013	0.551176		0.4656	0.00636194	0.0124242	0.799139	0.0449969	0.0721504	0
789	chr2R	13584093	13585093	3023	0.4548		0.122007	7.56696e-08	2.23639e-09	0.576559	3.08373e-06	1.14662e-07	0.444444
790	chr2R	13584682	13585682	1628	0.426933		0.451229	1.09165e-08	4.26243e-09	0.792627	5.31796e-07	2.02031e-07	0.333333
791	chr2R	13586999	13587999	732	0.542328		0.476968	0.0130603	0.0222793	0.805681	0.0751929	0.108675	0.111111
792	chr2R	13622520	13623520	1488	0.525798		0.0868671	0.0123807	0.0209472	0.529671	0.0724621	0.103947	0.111111
793	chr2R	13623013	13624013	858	0.559367		0.282954	0.000858166	0.00162267	0.704369	0.00984523	0.0163883	0.111111
794	chr2R	13667728	13668728	809	0.681507	0.201224	5.56562e-05	3.5843e-23	6.12769e-26	0.0184205	7.15592e-21	1.33092e-23	0.555556
795	chr2R	13858191	13859191	1356	0.541383		0.405472	0.0027099	0.00554573	0.771267	0.0237962	0.040816	0
796	chr2R	13858564	13859564	1423	0.539624		0.65361	0.00264055	0.00497048	0.876045	0.0233299	0.0378643	0
797	chr2R	13900209	13901209	856	0.499653	0.138654	0.0043269	0.63636	0.0163822	0.187305	0.819142	0.0875355	1
798	chr2R	13910757	13911757	872	0.560419		0.209159	0.000114038	5.87531e-05	0.651229	0.00190368	0.00109759	0.333333
799	chr2R	13911406	13912406	628	0.586106		0.221578	4.37734e-05	7.58712e-05	0.660353	0.000859594	0.00136389	0
800	chr2R	13925653	13926653	1016	0.449921		0.456722	0.0050896	0.0132094	0.795889	0.0380253	0.0754248	0
801	chr2R	13934107	13935107	706	0.458813		0.229281	0.00435628	0.00756685	0.665685	0.0342422	0.0511078	0.222222
802	chr2R	13936036	13937036	858	0.533854		0.0249882	0.0773913	0.014501	0.366711	0.247236	0.0807219	1
803	chr2R	13953948	13954948	2143	0.52394		0.599234	0.0121464	0.0186027	0.856305	0.0714641	0.0959003	0
804	chr2R	13957124	13958124	1552	0.471423		0.101842	0.00745081	0.0125555	0.551462	0.0504542	0.0727407	0.111111
805	chr2R	13959841	13960841	2072	0.478443		0.956502	0.0105796	0.0176568	0.985214	0.0646088	0.0922754	0
806	chr2R	13960145	13961145	1796	0.480896		0.979857	0.0143604	0.0271457	0.994117	0.0805085	0.123954	0
807	chr2R	13960540	13961540	1342	0.462231		0.875768	8.68635e-05	0.000208208	0.956523	0.00151332	0.00313541	0
808	chr2R	13982605	13983605	1619	0.53698		0.716892	0.00545901	0.0111386	0.900031	0.0400287	0.0668551	0
809	chr2R	13982853	13983853	1713	0.533749		0.655749	0.00998055	0.0197305	0.87673	0.062082	0.0997758	0
810	chr2R	13995365	13996365	1618	0.527778		0.700268	0.00485303	0.0083136	0.893098	0.0368286	0.0546816	0
811	chr2R	14007932	14008932	1061	0.550152		0.685787	5.91273e-05	0.00016395	0.887846	0.00110511	0.00258461	0
812	chr2R	14011330	14012330	704	0.543253		0.736053	0.0064307	0.0103543	0.907599	0.0453476	0.0636157	0.111111
813	chr2R	14169959	14170959	1366	0.524636		0.0566798	0.0484129	0.00829916	0.469076	0.183451	0.0546139	0.777778
814	chr2R	14216587	14217587	1069	0.564672		0.257579	6.097e-05	6.17266e-05	0.687456	0.00113312	0.00114664	0.333333
815	chr2R	14219343	14220343	656	0.553442		0.0969732	0.0069075	0.0111706	0.543232	0.0477533	0.0670028	0.222222
816	chr2R	14219783	14220783	871	0.552354		0.0105549	0.00102797	0.000383193	0.263406	0.0113684	0.00519109	0.444444
817	chr2R	14234731	14235731	985	0.536638		0.0322798	0.129289	0.0123558	0.400006	0.34195	0.0719116	1
818	chr2R	14234947	14235947	878	0.532573		0.0240503	0.153649	0.0129093	0.362174	0.378049	0.0741925	1
819	chr2R	14235153	14236153	1089	0.534212		0.00848671	0.105783	0.00341998	0.2417	0.3022	0.0287336	1
820	chr2R	14411061	14412061	1624	0.541624		0.971316	0.00205765	0.00394614	0.991282	0.0193457	0.0319065	0
821	chr2R	14411332	14412332	1353	0.551518		0.987261	0.00173447	0.00335642	0.996335	0.0171197	0.028342	0
822	chr2R	14432975	14433975	1080	0.528393	0.110101	0.00318069	0.0909873	0.0139166	0.164262	0.274455	0.0783984	1
823	chr2R	14481865	14482865	689	0.453782		0.140339	0.00726643	0.0114116	0.59385	0.0495501	0.0679984	0
824	chr2R	14487713	14488713	864	0.562712		0.447025	0.00309604	0.00132993	0.790078	0.026348	0.0139709	0.444444
825	chr2R	14494392	14495392	968	0.517578	0.102229	0.00166161	0.176724	0.00409469	0.123873	0.409002	0.032819	1
826	chr2R	14502989	14503989	2128	0.519978		0.0134968	0.0556342	0.00309983	0.291704	0.200608	0.026725	0.777778
827	chr2R	14503420	14504420	2539	0.521401	0.102118	2.47413e-05	0.029908	4.96656e-06	0.010295	0.132911	0.000132056	1
828	chr2R	14503716	14504716	2564	0.53672	0.0685211	0.000799107	6.28435e-05	1.20596e-06	0.0892336	0.00115976	3.88522e-05	0.555556
829	chr2R	14503946	14504946	2508	0.530464		0.00537098	0.000391058	9.40678e-06	0.200526	0.00522954	0.000223977	0.555556
830	chr2R	14504224	14505224	1970	0.542315		0.265026	1.99371e-05	2.66393e-05	0.692202	0.000438084	0.000554821	0.333333
831	chr2R	14504710	14505710	1041	0.528165		0.509217	0.0149109	0.028194	0.819631	0.0826457	0.127283	0
832	chr2R	14757340	14758340	1546	0.482729		0.162228	0.0152899	0.0221107	0.615578	0.0841385	0.108045	0.333333
833	chr2R	14798444	14799444	748	0.551607		0.193841	0.0111317	0.0171723	0.641806	0.067038	0.0906305	0.222222
834	chr2R	14927780	14928780	1352	0.532147		0.249209	0.0078961	0.0126254	0.68095	0.0525742	0.0729672	0
835	chr2R	15049403	15050403	1451	0.531646		0.66584	0.0140682	0.0219664	0.880613	0.0792224	0.107636	0.111111
836	chr2R	15092273	15093273	1069	0.448695		0.366554	0.00567324	0.00597146	0.751705	0.0412856	0.0430909	0
837	chr2R	15247903	15248903	822	0.656604		0.0427771	3.26938e-20	1.42448e-21	0.433278	5.23233e-18	2.21619e-19	0.444444
838	chr2R	15248253	15249253	822	0.656604		0.0427771	3.26938e-20	1.42448e-21	0.433278	5.23233e-18	2.21619e-19	0.444444
839	chr2R	15290381	15291381	713	0.462256		0.0081907	0.145557	0.0171622	0.238495	0.365976	0.0906012	1
840	chr2R	15328876	15329876	1173	0.57037		0.719751	1.06367e-08	3.68034e-09	0.900986	5.19096e-07	1.76988e-07	0.333333
841	chr2R	15353021	15354021	796	0.544572		0.639814	0.00290377	0.00525223	0.871174	0.0250789	0.0392937	0
842	chr2R	15355372	15356372	1199	0.541009		0.230834	0.000937319	0.00167131	0.666153	0.0105442	0.016781	0
843	chr2R	15355764	15356764	1460	0.539517		0.260121	0.000830199	0.00176599	0.689005	0.00959023	0.0174917	0
844	chr2R	15537402	15538402	1113	0.453216		0.144353	0.00952756	0.022625	0.597204	0.0601983	0.109778	0.111111
845	chr2R	15537640	15538640	1430	0.45679		0.0211057	0.00145405	0.0021044	0.347147	0.0149567	0.0199489	0.333333
846	chr2R	15568457	15569457	1423	0.57835		0.0936087	1.622e-08	9.09439e-09	0.539174	7.69719e-07	4.00782e-07	0.222222
847	chr2R	15568944	15569944	930	0.581995		0.21111	1.05826e-07	6.70831e-07	0.652873	4.20431e-06	2.31194e-05	0.222222
848	chr2R	15570921	15571921	2190	0.479577		0.0675116	0.0191963	0.0229749	0.493713	0.0986383	0.111019	0.444444
849	chr2R	15571186	15572186	1907	0.472748		0.0138941	0.00439184	0.00171454	0.29355	0.0344464	0.0170806	0.444444
850	chr2R	15734932	15735932	2091	0.546405		0.353901	3.22142e-08	4.78003e-07	0.747409	1.42921e-06	1.71752e-05	0
851	chr2R	15740563	15741563	769	0.45539		0.255917	0.00401299	0.00629261	0.686451	0.032125	0.0448758	0
852	chr2R	15886281	15887281	798	0.454018		0.829696	0.00440765	0.00593359	0.940472	0.0345156	0.0428802	0
853	chr2R	15912709	15913709	748	0.571027		0.535667	0.000199384	0.000197901	0.829223	0.00301863	0.00300655	0.333333
854	chr2R	15920126	15921126	686	0.42623		0.731935	0.000730438	0.00155079	0.90641	0.00865534	0.0157794	0
855	chr2R	15929780	15930780	859	0.453997		0.584368	0.00024269	0.000375935	0.849366	0.00353093	0.00510853	0.222222
856	chr2R	15934566	15935566	2482	0.517601		0.402095	0.0136852	0.0288533	0.770434	0.077693	0.129387	0
857	chr2R	16010695	16011695	1576	0.53905		0.496457	0.00197974	0.00368608	0.814178	0.0187806	0.0302996	0
858	chr2R	16010925	16011925	1720	0.53827		0.407501	0.00120464	0.00250906	0.77238	0.0129532	0.0228532	0
859	chr2R	16011152	16012152	1712	0.544423		0.0143553	0.000135628	0.00019134	0.297021	0.00220541	0.00292259	0.222222
860	chr2R	16027748	16028748	789	0.463713		0.428411	0.00530962	0.0114656	0.78231	0.0392463	0.0682277	0
861	chr2R	16027980	16028980	789	0.463713		0.428411	0.00530962	0.0114656	0.78231	0.0392463	0.0682277	0
862	chr2R	16095155	16096155	980	0.545565		0.430494	0.0056036	0.00883794	0.782842	0.0409068	0.0570576	0.222222
863	chr2R	16141431	16142431	1486	0.521222		0.0326729	0.0324846	0.00956687	0.401032	0.140387	0.0602771	0.666667
864	chr2R	16142635	16143635	1555	0.539752		0.327933	5.2225e-05	3.83933e-05	0.732467	0.00099126	0.000759223	0.333333
865	chr2R	16142913	16143913	1320	0.55815		0.269366	6.97277e-06	1.45193e-06	0.695057	0.000176802	4.56944e-05	0.333333
866	chr2R	16167155	16168155	957	0.466942		0.437201	0.00904062	0.0131991	0.78525	0.0579497	0.0753771	0.111111
867	chr2R	16169371	16170371	1726	0.457895		0.128952	0.000513791	0.000767263	0.581704	0.00654745	0.00907267	0
868	chr2R	16218361	16219361	1122	0.567083		0.131605	2.80102e-05	6.28837e-05	0.584099	0.000590845	0.00116485	0.222222
869	chr2R	16218677	16219677	1864	0.536115		0.335327	0.00579514	0.00841252	0.737152	0.041957	0.0550821	0
870	chr2R	16218900	16219900	1885	0.534162		0.372212	0.0092426	0.0147066	0.75485	0.0589392	0.0815589	0
871	chr2R	16220486	16221486	765	0.55268		0.907167	0.00653336	0.0118976	0.968439	0.0458239	0.0700706	0
872	chr2R	16220808	16221808	1470	0.55723		0.138431	7.58369e-05	9.81468e-05	0.592485	0.00135639	0.00169495	0.333333
873	chr2R	16221030	16222030	1648	0.538436		0.328269	0.0029583	0.00630655	0.732471	0.0254387	0.0449266	0.111111
874	chr2R	16221325	16222325	1229	0.53817		0.431027	0.0176744	0.0293412	0.782842	0.093094	0.130935	0
875	chr2R	16229640	16230640	1142	0.553293		0.0616685	0.00720224	0.00926572	0.48139	0.0492483	0.0589623	0.222222
876	chr2R	16229920	16230920	1412	0.560348		0.260673	3.13037e-05	7.84114e-05	0.689398	0.000647533	0.0014019	0
877	chr2R	16230203	16231203	1346	0.562905		0.392007	1.10492e-05	2.53799e-05	0.765397	0.000262169	0.000530548	0
878	chr2R	16290707	16291707	1478	0.530758		0.176008	0.00162076	0.00473311	0.62733	0.0162446	0.0365287	0.111111
879	chr2R	16290999	16291999	1809	0.536082		0.136623	0.000109934	0.000342321	0.590372	0.00184374	0.00471497	0
880	chr2R	16291277	16292277	1876	0.533507		0.100888	0.000200715	0.000415765	0.55008	0.00303414	0.00554307	0.333333
881	chr2R	16293401	16294401	1589	0.463762		0.84116	0.00903351	0.0138022	0.944443	0.0579323	0.0778984	0
882	chr2R	16295561	16296561	945	0.54852		0.752656	0.00699902	0.00948074	0.913572	0.048209	0.0599814	0
883	chr2R	16321337	16322337	1963	0.542623		0.191389	8.92182e-05	4.5483e-05	0.639978	0.00154481	0.000877045	0.333333
884	chr2R	16321669	16322669	1993	0.537877		0.122428	0.000257066	9.62422e-05	0.576965	0.00370194	0.00166789	0.333333
885	chr2R	16321945	16322945	1652	0.53538		0.0597293	0.000201354	0.000177618	0.475932	0.00304152	0.00275019	0.333333
886	chr2R	16431753	16432753	703	0.681287		0.0320832	2.68236e-22	2.70468e-22	0.399383	5.09777e-20	4.47348e-20	0.333333
887	chr2R	16516245	16517245	1525	0.543262		0.899233	0.000152804	0.00048458	0.965216	0.00243661	0.00627636	0
888	chr2R	16516710	16517710	1268	0.58281		0.583324	1.29063e-10	1.40503e-10	0.848973	8.6326e-09	8.76041e-09	0.333333
889	chr2R	16578909	16579909	2559	0.470981		0.855881	0.0076327	0.0153581	0.950124	0.0513305	0.0840516	0
890	chr2R	16579231	16580231	2682	0.47219		0.699162	0.00663999	0.0135492	0.892553	0.0464072	0.0769319	0
891	chr2R	16579513	16580513	1729	0.462938		0.335869	0.0119248	0.0198617	0.737582	0.0704721	0.100234	0.111111
892	chr2R	16730868	16731868	1384	0.459235		0.240477	0.000323006	0.00058294	0.674142	0.00446654	0.00725555	0.222222
893	chr2R	16731642	16732642	1162	0.426115		0.631382	3.66293e-06	4.36789e-06	0.867874	9.97215e-05	0.000118343	0.222222
894	chr2R	16809882	16810882	991	0.553494		0.115668	0.000214873	0.000331475	0.567438	0.00320164	0.00460731	0.222222
895	chr2R	16810377	16811377	1108	0.55879		0.12952	6.41405e-05	7.14635e-05	0.582442	0.00117874	0.00129764	0.333333
896	chr2R	16821499	16822499	925	0.463684		0.0190588	0.0479441	0.0175454	0.332478	0.182251	0.0919733	0.666667
897	chr2R	16828438	16829438	1401	0.53429		0.993299	0.00641646	0.0143927	0.997984	0.045274	0.0802724	0
898	chr2R	16829917	16830917	1440	0.55402		0.392012	0.000353737	0.000699571	0.765397	0.00480853	0.00841554	0
899	chr2R	16830156	16831156	1507	0.566442		0.286468	4.57344e-06	1.14084e-05	0.707222	0.000121497	0.000264345	0
900	chr2R	17015170	17016170	795	0.458858		0.880933	0.0175161	0.0295835	0.958591	0.0924821	0.13161	0
901	chr2R	17018668	17019668	1336	0.548713		0.251652	7.85551e-05	0.000100206	0.682986	0.00139563	0.0017185	0.222222
902	chr2R	17019013	17020013	1646	0.547576		0.540154	3.32151e-06	5.69949e-06	0.830407	9.13069e-05	0.000147336	0.222222
903	chr2R	17019520	17020520	2263	0.541329		0.688575	1.85911e-06	5.19272e-06	0.888823	5.48027e-05	0.000137211	0.333333
904	chr2R	17019890	17020890	1879	0.533981		0.880611	0.000243602	0.000405115	0.958591	0.0035403	0.00543775	0.222222
905	chr2R	17027902	17028902	1038	0.546201		0.362542	6.20015e-05	0.000163669	0.750515	0.00114959	0.00258276	0
906	chr2R	17048310	17049310	822	0.487023	0.120656	0.00402979	0.659048	0.0186456	0.180814	0.832764	0.0960216	1
907	chr2R	17053493	17054493	695	0.551784		0.265413	0.00171519	0.00211041	0.692297	0.0169546	0.019982	0.333333
908	chr2R	17086037	17087037	693	0.43997		0.10104	0.00390126	0.00221517	0.550342	0.0315307	0.0207398	0.444444
909	chr2R	17086600	17087600	1118	0.443712		0.0143589	0.00254492	0.000924537	0.297021	0.02275	0.0104869	0.444444
910	chr2R	17086901	17087901	1004	0.445593		0.157261	0.00619479	0.00754975	0.610723	0.0441146	0.0510418	0.222222
911	chr2R	17087134	17088134	790	0.443561		0.553935	0.00540265	0.0101319	0.836909	0.0397284	0.0627373	0
912	chr2R	17436054	17437054	1538	0.464048		0.024404	0.00248983	0.000991247	0.363414	0.0223841	0.0110783	0.444444
913	chr2R	17475625	17476625	1532	0.520322		0.711056	0.011617	0.0268646	0.897951	0.0691598	0.123097	0
914	chr2R	17475883	17476883	1385	0.522388		0.735425	0.00165464	0.0034868	0.90759	0.0164838	0.0291156	0
915	chr2R	17476694	17477694	938	0.549512		0.743978	0.00178811	0.0037419	0.910512	0.0174614	0.0306374	0
916	chr2R	17513691	17514691	1504	0.4643		0.744792	0.0154868	0.0209086	0.910942	0.0848853	0.103821	0
917	chr2R	17535410	17536410	1457	0.536044		0.822294	0.00136253	0.00269298	0.937516	0.0142301	0.0240464	0
918	chr2R	17535872	17536872	1709	0.55451		0.920528	2.17762e-06	1.86248e-06	0.971884	6.2879e-05	5.69403e-05	0
919	chr2R	17536133	17537133	2004	0.543716		0.972773	2.23695e-05	5.93585e-05	0.991816	0.000485062	0.00110577	0
920	chr2R	17568487	17569487	1364	0.537834		0.216174	0.00926234	0.0203804	0.656174	0.0590115	0.102096	0
921	chr2R	17568929	17569929	960	0.537148		0.300296	0.0133275	0.0258799	0.716011	0.0761873	0.120004	0
922	chr2R	17572615	17573615	1196	0.553432		0.141493	0.00031915	0.000333336	0.595119	0.00442357	0.0046283	0.333333
923	chr2R	17638653	17639653	626	0.581315		0.301123	6.14455e-06	1.79039e-05	0.716546	0.000157928	0.000392101	0.444444
924	chr2R	17639189	17640189	754	0.58884		0.86586	2.81095e-07	2.37123e-07	0.95272	1.00649e-05	9.08281e-06	0.222222
925	chr2R	17669205	17670205	1976	0.47496		0.0306875	0.0138213	0.0202702	0.393561	0.0781963	0.101737	0.111111
926	chr2R	17669568	17670568	2001	0.470691		0.545366	0.0031975	0.00461959	0.833225	0.0270253	0.035919	0
927	chr2R	17682691	17683691	1490	0.534225		0.433195	0.005498	0.00991494	0.783654	0.04024	0.0618783	0
928	chr2R	17697638	17698638	1472	0.538043		0.111134	0.00195746	0.00264944	0.565395	0.0186499	0.0237381	0.222222
929	chr2R	17726069	17727069	2669	0.535807	0.0635957	0.00502971	1.43352e-05	6.85739e-07	0.194926	0.000327556	2.36126e-05	0.444444
930	chr2R	17726396	17727396	2773	0.539403		0.0734936	8.08018e-06	1.98272e-06	0.506131	0.000200006	6.0013e-05	0.333333
931	chr2R	17726733	17727733	2574	0.540717		0.253289	4.4602e-06	3.45122e-06	0.684166	0.000118728	9.69629e-05	0.333333
932	chr2R	17732627	17733627	1109	0.545604		0.882129	0.00105201	0.00190318	0.958773	0.011571	0.0185211	0
933	chr2R	17804190	17805190	1163	0.479416		0.858476	0.00735415	0.0151983	0.950834	0.0500097	0.0834774	0
934	chr2R	17849918	17850918	1269	0.561773		0.666697	4.45775e-05	8.49857e-05	0.880921	0.000873216	0.0014991	0
935	chr2R	17850363	17851363	1313	0.538106		0.248644	0.0189388	0.0303518	0.680828	0.097684	0.133847	0
936	chr2R	18128304	18129304	925	0.441589		0.260026	0.000141258	0.000291549	0.689005	0.00228215	0.00416213	0
937	chr2R	18140804	18141804	1033	0.559767		0.624434	0.000762436	0.00162734	0.865827	0.00895729	0.0164314	0
938	chr2R	18141083	18142083	835	0.572595		0.667748	0.000289298	0.000671413	0.881335	0.0040799	0.00812147	0
939	chr2R	18141756	18142756	1381	0.540619		0.50925	0.00651595	0.0112985	0.819631	0.0457505	0.0675176	0
940	chr2R	18157466	18158466	1679	0.510999	0.0867017	0.00216356	0.126454	0.0048655	0.137945	0.337319	0.0373173	1
941	chr2R	18157746	18158746	2035	0.515385		0.00728993	0.0368766	0.00477625	0.227541	0.153252	0.0367826	0.666667
942	chr2R	18230081	18231081	723	0.537879		0.0325723	0.144566	0.00920877	0.40089	0.364612	0.0587542	1
943	chr2R	18238987	18239987	747	0.547538		0.0503112	0.00957802	0.00220414	0.456147	0.0604244	0.0206664	0.777778
944	chr2R	18241717	18242717	822	0.46804		0.473335	0.0201076	0.0165476	0.803382	0.102022	0.0881218	0.555556
945	chr2R	18299079	18300079	808	0.446618		0.36941	0.00262857	0.0031337	0.753176	0.0232751	0.0269587	0
946	chr2R	18322550	18323550	805	0.492524	0.115994	0.00118135	0.783703	0.00639269	0.106618	0.902215	0.0453527	1
947	chr2R	18333293	18334293	906	0.571222		0.729232	0.000480931	0.000909302	0.905567	0.00619459	0.0103379	0.222222
948	chr2R	18334520	18335520	978	0.542657		0.0569321	0.000763422	0.000851379	0.470025	0.00896289	0.00981481	0.333333
949	chr2R	18356784	18357784	1332	0.471982	0.0931623	0.00200153	0.23968	0.00709405	0.134745	0.489312	0.0487547	1
950	chr2R	18357153	18358153	1756	0.47925	0.101881	7.98139e-05	0.31341	0.000649226	0.0227102	0.570112	0.00791607	1
951	chr2R	18357727	18358727	1056	0.537486	0.135564	0.00018469	0.00679323	8.58748e-07	0.0368727	0.0471613	2.90437e-05	0.888889
952	chr2R	18374985	18375985	792	0.454479		0.333485	0.0142205	0.0190897	0.736223	0.0799397	0.0976886	0
953	chr2R	18503368	18504368	620	0.550664		0.947455	0.00283962	0.00365015	0.98201	0.0246325	0.0300919	0
954	chr2R	18503744	18504744	638	0.565676		0.673672	0.00149423	0.00200676	0.883637	0.015243	0.0192449	0
955	chr2R	18582935	18583935	1990	0.52712		0.21354	0.0101834	0.0157611	0.653649	0.062967	0.0854879	0.222222
956	chr2R	18627077	18628077	1628	0.532677		0.288824	0.000127563	0.000317234	0.708401	0.00209495	0.00445321	0.222222
957	chr2R	18627387	18628387	1612	0.544701		0.487573	2.52661e-05	4.59276e-05	0.809998	0.000539584	0.000883961	0
958	chr2R	18681627	18682627	1355	0.533207		0.949617	0.0143858	0.0279943	0.982772	0.0806281	0.126615	0
959	chr2R	18687286	18688286	1405	0.541652		0.266257	0.00581193	0.00894963	0.693029	0.0420395	0.0575624	0.222222
960	chr2R	18854287	18855287	982	0.531392		0.614521	0.0107255	0.021986	0.861346	0.0652475	0.107642	0
961	chr2R	18854718	18855718	882	0.537445		0.640057	0.00859944	0.0174009	0.871211	0.0560765	0.0915182	0
962	chr2R	18972048	18973048	1349	0.473904		0.463005	0.0147563	0.0315661	0.79893	0.0819957	0.137327	0
963	chr2R	18972433	18973433	1349	0.473904		0.463005	0.0147563	0.0315661	0.79893	0.0819957	0.137327	0
964	chr2R	19121634	19122634	822	0.540802		0.0335631	0.0412645	0.0164762	0.402571	0.16495	0.0879189	0.666667
965	chr2R	19253102	19254102	1095	0.700831		0.234041	7.54833e-32	5.39505e-32	0.668208	2.66416e-29	1.70613e-29	0.333333
966	chr2R	19253654	19254654	1526	0.63006		0.109743	1.51512e-20	2.12696e-20	0.563228	2.49552e-18	3.07246e-18	0.333333
967	chr2R	19265678	19266678	1433	0.467337		0.701127	0.00288283	0.00582469	0.893343	0.0249295	0.0423083	0.111111
968	chr2R	19271377	19272377	1604	0.553247		0.0707641	1.72602e-05	2.7656e-05	0.499679	0.000386571	0.000571481	0
969	chr2R	19275060	19276060	1260	0.454681		0.615557	0.000587959	0.000951838	0.862121	0.00729733	0.0107381	0.111111
970	chr2R	19283471	19284471	2226	0.530331		0.75505	0.00384067	0.0074255	0.914634	0.0311813	0.050478	0
971	chr2R	19372344	19373344	1299	0.544989		0.224706	0.00364707	0.00287617	0.66176	0.0299483	0.0251872	0.333333
972	chr2R	19372706	19373706	1056	0.560795		0.511533	0.00037983	0.000428263	0.820786	0.00509664	0.00566574	0.333333
973	chr2R	19410626	19411626	933	0.426616		0.196773	1.5004e-05	3.66243e-05	0.643858	0.00034185	0.000728982	0
974	chr2R	19410989	19411989	801	0.398496		0.675297	1.32777e-07	1.46128e-06	0.884216	5.14577e-06	4.59178e-05	0
975	chr2R	19411284	19412284	819	0.417965		0.337982	6.63627e-06	1.96132e-05	0.738921	0.000168919	0.000422511	0
976	chr2R	19414747	19415747	1240	0.52481		0.543062	0.0138102	0.02723	0.832251	0.0781668	0.124239	0
977	chr2R	19415036	19416036	1209	0.529859		0.364797	0.00363897	0.00731177	0.75103	0.0299032	0.0498679	0.111111
978	chr2R	19436181	19437181	1405	0.528799		0.00698882	0.026105	0.000724783	0.224363	0.121719	0.00864534	0.777778
979	chr2R	19436637	19437637	1589	0.531068		0.0507072	0.0157241	0.00470276	0.458394	0.0857579	0.0363583	0.555556
980	chr2R	19436976	19437976	1535	0.537517		0.0558825	0.00480166	0.00250368	0.467331	0.0365722	0.0228148	0.444444
981	chr2R	19456546	19457546	902	0.458824		0.683526	0.016421	0.0301717	0.887041	0.0884482	0.133369	0
982	chr2R	19669102	19670102	1594	0.532321		0.703867	0.0117996	0.020856	0.894761	0.0699728	0.103682	0
983	chr2R	19699322	19700322	651	0.532957	0.209479	0.00136503	0.0113112	0.000293928	0.114884	0.0678911	0.00418853	1
984	chr2R	19794555	19795555	767	0.454306		0.0408702	0.0190986	0.0104085	0.427974	0.0982904	0.0638402	0.555556
985	chr2R	19794817	19795817	835	0.452269		0.0351781	0.0108395	0.0100895	0.407559	0.065759	0.0625923	0.444444
986	chr2R	19930200	19931200	864	0.465084		0.158557	0.0153346	0.0253186	0.612324	0.084285	0.118401	0
987	chr2R	19937131	19938131	645	0.565374		0.510414	0.00577985	0.00614425	0.82004	0.0418917	0.0440483	0.222222
988	chr2R	19978667	19979667	756	0.539836		0.0468439	0.048602	0.0108999	0.444916	0.183921	0.0659029	1
989	chr2R	19997149	19998149	1713	0.527219		0.888315	0.0181261	0.0337251	0.96101	0.094728	0.143273	0
990	chr2R	20026570	20027570	838	0.54382		0.874769	0.0023189	0.0051333	0.9562	0.0211852	0.0386881	0
991	chr2R	20033258	20034258	842	0.554582		0.168541	0.00629514	0.00769118	0.619993	0.0446247	0.0516974	0.222222
992	chr2R	20044142	20045142	841	0.459569		0.57891	0.0165267	0.0314418	0.847018	0.0888358	0.137025	0
993	chr2R	20044384	20045384	779	0.445232		0.927809	0.000532274	0.000647602	0.97413	0.0067525	0.0079033	0
994	chr2R	20102710	20103710	900	0.52805		0.609242	0.010358	0.0169965	0.859778	0.0636983	0.0898825	0.222222
995	chr2R	20103005	20104005	825	0.544989		0.817436	0.000359595	0.00046569	0.936561	0.00486857	0.00606348	0.222222
996	chr2R	20106047	20107047	2418	0.529242		0.765319	0.00907853	0.0229051	0.91875	0.0581549	0.110852	0
997	chr2R	20126640	20127640	815	0.458295		0.244487	0.0143904	0.0244386	0.677246	0.0806309	0.115543	0.111111
998	chr2R	20307899	20308899	1038	0.543641		0.0872176	0.0130517	0.00496324	0.530261	0.0751539	0.0378466	0.555556
999	chr2R	20308141	20309141	1332	0.535225		0.148792	0.00552891	0.00330023	0.60196	0.0404362	0.0279855	0.444444
1000	chr2R	20308389	20309389	1332	0.53428		0.229355	0.00875167	0.00688047	0.665685	0.0566765	0.0477167	0.333333
1001	chr2R	20538258	20539258	796	0.452238		0.701532	0.00312756	0.00494494	0.893615	0.0265534	0.0377882	0
1002	chr2R	20539890	20540890	679	0.559504		0.748259	0.000132326	0.000155615	0.912002	0.00216047	0.0024752	0
1003	chr2R	20549588	20550588	1009	0.525535		0.560545	0.0187202	0.0276516	0.839449	0.0969742	0.125482	0
1004	chr2R	20586509	20587509	1681	0.44795		0.827055	4.52427e-06	1.2769e-05	0.939387	0.000120272	0.000291768	0
1005	chr2R	20586768	20587768	1681	0.44733		0.774777	3.53874e-06	9.93468e-06	0.922035	9.67403e-05	0.000234319	0
1006	chr2R	20587051	20588051	1693	0.447695		0.862074	5.38979e-06	1.44532e-05	0.951504	0.000139802	0.000325361	0
1007	chr2R	20587316	20588316	1609	0.452339		0.0169372	0.000656793	0.000825966	0.317675	0.00796167	0.00958615	0.222222
1008	chr2R	20595558	20596558	710	0.539556		0.206577	0.0166312	0.0244141	0.650227	0.0892641	0.115469	0
1009	chr2R	20595783	20596783	709	0.540444		0.19146	0.0134478	0.0196459	0.640089	0.0767417	0.0994752	0
1010	chr2R	20601857	20602857	849	0.628294		0.716134	2.91315e-13	5.7776e-13	0.899691	2.53092e-11	4.61391e-11	0
1011	chr2R	20602399	20603399	1501	0.577216		0.6526	1.59049e-08	5.27195e-09	0.875949	7.57493e-07	2.44601e-07	0.333333
1012	chr2R	20604309	20605309	945	0.442228		0.0316628	0.00165848	0.000397036	0.398482	0.0165138	0.00534565	0.555556
1013	chr2R	20610903	20611903	718	0.452168		0.486903	0.00459455	0.00390704	0.809795	0.0355523	0.031648	0.333333
1014	chr2R	20617376	20618376	2001	0.481896		0.0809792	0.016737	0.018513	0.519407	0.0896738	0.0955377	0.333333
1015	chr2R	20641220	20642220	1734	0.518208		0.00609385	0.204873	0.00644377	0.213843	0.447246	0.0455792	1
1016	chr2R	20641439	20642439	1811	0.528474		0.071834	0.00759393	0.0027773	0.501518	0.0511132	0.0245498	0.555556
1017	chr2R	20641734	20642734	2090	0.523121		0.329535	0.00777347	0.0148961	0.733574	0.0519886	0.0822521	0.222222
1018	chr2R	20665275	20666275	878	0.568595		0.359247	0.000249964	0.000438942	0.749014	0.00361944	0.00577033	0
1019	chr2R	20666218	20667218	1464	0.525329		0.409004	0.018461	0.0333408	0.773326	0.0959964	0.142252	0.111111
1020	chr2R	20670924	20671924	2049	0.489573	0.0804646	0.00111388	0.309501	0.0107041	0.103119	0.566626	0.0651273	1
1021	chr2R	20858513	20859513	757	0.412415		0.694459	6.26684e-05	5.90597e-05	0.891095	0.0011571	0.00110228	0
1022	chr2R	20870267	20871267	1012	0.460959		0.541911	0.00276459	0.00502953	0.83149	0.0241565	0.0381323	0
1023	chr2R	20937693	20938693	999	0.543097		0.29583	0.00223871	0.00390776	0.7137	0.020643	0.031648	0.333333
1024	chr2R	20937977	20938977	1123	0.528662		0.165574	0.0125892	0.0204907	0.618824	0.0732528	0.102415	0.222222
1025	chr2R	20938281	20939281	1179	0.530923		0.159695	0.0002768	0.000899317	0.613289	0.00393383	0.0102686	0
1026	chr2R	20994391	20995391	1274	0.538147		0.164553	0.00570348	0.0100501	0.618087	0.0414827	0.0624952	0.333333
1027	chr2R	20997684	20998684	1959	0.473325		0.0950262	0.00218031	0.0012951	0.540335	0.0202394	0.0136922	0.444444
1028	chr2R	20998274	20999274	2031	0.470623		0.806372	0.0133517	0.0273441	0.932488	0.0763038	0.124507	0
1029	chr2R	21024209	21025209	858	0.572069		0.628513	5.78849e-05	8.64974e-05	0.86683	0.00108445	0.00152373	0.222222
1030	chr2R	21024575	21025575	876	0.561188		0.675196	0.000545124	0.000720134	0.884184	0.00688388	0.00860027	0.222222
1031	chr2R	21024832	21025832	875	0.557749		0.707285	0.000590446	0.000855012	0.896495	0.00731764	0.00985096	0.222222
1032	chr2R	21038076	21039076	1046	0.53878		0.188304	0.0176963	0.00765964	0.638308	0.0931719	0.0515555	0.555556
1033	chr2R	21038636	21039636	1399	0.531107		0.143649	0.00469861	0.00455907	0.596726	0.0360723	0.0355534	0.333333
1034	chr2R	21044741	21045741	930	0.544118		0.125774	0.004473	0.0086186	0.57918	0.0348546	0.0560259	0.111111
1035	chr2R	21045050	21046050	1218	0.551885		0.0312224	0.000242265	0.000116083	0.396073	0.00352951	0.00193409	0.333333
1036	chr2R	21047569	21048569	1958	0.527841		0.10874	0.032426	0.00919994	0.561822	0.140179	0.0587139	0.777778
1037	chr2R	21078010	21079010	762	0.547552		0.551523	0.00791308	0.0138378	0.836204	0.0526606	0.0780548	0
1038	chr2R	21101347	21102347	1553	0.534579		0.0674284	0.00551346	0.0112729	0.493509	0.0403381	0.0674056	0.222222
1039	chr2R	21128524	21129524	1543	0.531026		0.136729	0.0152249	0.0121327	0.590372	0.0839003	0.0710736	0.444444
1040	chr2R	21134597	21135597	685	0.441231		0.770312	0.00520381	0.0106095	0.920595	0.0386594	0.0647213	0
1041	chr2R	21141472	21142472	1800	0.487818	0.100524	0.000977924	0.276633	0.00470503	0.0973736	0.531176	0.0363617	1
1042	chr2R	21141771	21142771	1591	0.496036	0.124582	0.000205643	0.642893	0.0011558	0.0396541	0.823085	0.0124832	1
1043	chr2R	21142036	21143036	1145	0.507521	0.142605	0.000527944	0.859279	0.00232726	0.0722132	0.938582	0.0215903	1
1044	chr2R	21160646	21161646	2610	0.472232		0.783362	0.00141365	0.00274166	0.924685	0.0146478	0.0243811	0
1045	chr2R	21168178	21169178	2372	0.524463		0.565626	0.00887534	0.0127559	0.841932	0.0572337	0.0734403	0
1046	chr2R	21182306	21183306	672	0.42452		0.64809	0.003877	0.00922578	0.874775	0.031386	0.0588254	0
1047	chr2R	21182784	21183784	672	0.42452		0.64809	0.003877	0.00922578	0.874775	0.031386	0.0588254	0
1048	chr2R	21202262	21203262	1112	0.536022		0.829244	0.00948488	0.0238812	0.940222	0.0599989	0.113872	0
1049	chr2R	21282679	21283679	2161	0.485602		0.0207457	0.278416	0.0184427	0.34555	0.533175	0.0952245	1
1050	chr2R	21283090	21284090	1474	0.472647		0.0196509	0.0128754	0.000600254	0.336423	0.0743992	0.00743359	0.888889
1051	chr2R	21292971	21293971	2198	0.530382		0.249472	0.00873828	0.010992	0.680971	0.0566269	0.0662548	0.222222
1052	chr2R	21293228	21294228	2304	0.529722		0.424632	0.00620348	0.00887068	0.779981	0.0441548	0.0572487	0.111111
1053	chr2R	21298236	21299236	802	0.609083		0.439401	1.11997e-10	1.26831e-10	0.786342	7.55501e-09	7.97078e-09	0.222222
1054	chr2R	21311501	21312501	1396	0.536438		0.486433	0.0048646	0.0082926	0.809795	0.0368873	0.054598	0
1055	chr2R	21311866	21312866	1116	0.549234		0.679489	0.00102842	0.00188985	0.885783	0.0113684	0.0184367	0
1056	chr2R	21324458	21325458	1025	0.542928		0.692961	0.00495836	0.00955759	0.890677	0.0373554	0.0602474	0
1057	chr2R	21363570	21364570	1049	0.475383	0.0821647	0.00482565	0.0453606	0.00137643	0.192103	0.175605	0.0143859	1
1058	chr2R	21364136	21365136	692	0.475755	0.119602	0.000625144	0.254717	0.00141752	0.0779557	0.506436	0.0147382	1
1059	chr2R	21496682	21497682	914	0.544806		0.0369154	0.0285871	0.00634588	0.415368	0.12881	0.0451418	0.666667
1060	chr2R	21500986	21501986	1006	0.544262		0.217996	0.00274628	0.00347462	0.656969	0.0240444	0.0290559	0.333333
1061	chr2R	21501256	21502256	1061	0.548187		0.479684	0.00095381	0.00151417	0.806946	0.0106992	0.0154864	0.111111
1062	chr2R	21502123	21503123	968	0.463249		0.839887	0.0177347	0.0419023	0.944034	0.0933179	0.165293	0
1063	chr2R	21507329	21508329	654	0.553636	0.156585	0.000683464	0.0663587	0.000511983	0.0818775	0.22472	0.00656887	1
1064	chr2R	21513901	21514901	773	0.576049		0.381044	9.6766e-06	1.58287e-05	0.760203	0.000232532	0.00035291	0.222222
1065	chr2R	21534239	21535239	1572	0.471669		0.201448	0.0089411	0.0194882	0.646973	0.0575251	0.0989557	0.111111
1066	chr2R	21534686	21535686	2359	0.472584		0.0447669	0.00320756	0.00146017	0.43833	0.0270814	0.0150982	0.444444
1067	chr2R	21535046	21536046	2509	0.476435		0.0324874	0.0106341	0.00404943	0.400558	0.0648114	0.0325486	0.444444
1068	chr2R	21535411	21536411	2027	0.474733		0.0708889	0.0301262	0.0165248	0.499679	0.13347	0.0880678	0.444444
1069	chr2R	21538023	21539023	1715	0.540598		0.277781	0.00572666	0.00604619	0.701015	0.0415748	0.0434714	0.111111
1070	chr2R	21539934	21540934	1092	0.463866		0.412905	0.00772992	0.0123287	0.774692	0.0517817	0.0718311	0
1071	chr2R	21545004	21546004	896	0.380413		0.0805881	2.37046e-12	2.18347e-14	0.518716	1.91233e-10	2.01665e-12	0.555556
1072	chr2R	21547589	21548589	908	0.624006		0.279318	1.0869e-14	1.12126e-14	0.702154	1.09048e-12	1.06803e-12	0.333333
1073	chr2R	21548015	21549015	1014	0.588123		0.238259	3.23782e-10	2.00263e-09	0.672296	2.05773e-08	1.03889e-07	0
1074	chr2R	21558366	21559366	1188	0.544353		0.378643	0.00204006	0.00301795	0.758603	0.0192191	0.0262139	0
1075	chr2R	21558582	21559582	1170	0.545282		0.536555	0.00685979	0.00915272	0.829433	0.0475149	0.0584881	0
1076	chr2R	21558999	21559999	1232	0.542744		0.345388	0.0102012	0.0100943	0.743153	0.0630283	0.0626025	0.333333
1077	chr2R	21571696	21572696	833	0.458213		0.017178	0.00546637	0.0106805	0.319251	0.0400753	0.0650308	0.111111
1078	chr2R	21634197	21635197	2293	0.514861		0.0127108	0.0774185	0.0102183	0.28548	0.247261	0.0630975	0.777778
1079	chr2R	21657855	21658855	912	0.540563		0.455468	0.0019357	0.00359589	0.794791	0.0185087	0.0297687	0
1080	chr2R	21658054	21659054	1146	0.529036		0.0524872	0.0243878	0.0170965	0.462651	0.116253	0.0903024	0.444444
1081	chr2R	21658279	21659279	1037	0.530781	0.112062	0.00518846	0.0323463	0.00589266	0.197782	0.139957	0.0426858	0.777778
1082	chr2R	21690656	21691656	2872	0.520993		0.106129	0.00854822	0.00710909	0.557704	0.0558623	0.048814	0.333333
1083	chr2R	21691064	21692064	2599	0.527561		0.229974	0.000524467	0.000465251	0.665989	0.00666415	0.00606176	0.333333
1084	chr2R	21705602	21706602	585	0.56926		0.253998	0.0010688	0.00247471	0.684813	0.0117165	0.0226029	0
1085	chr2R	21712826	21713826	2900	0.521498		0.872308	0.00184109	0.00444452	0.955368	0.017816	0.0348387	0
1086	chr2R	21713131	21714131	2747	0.522228		0.890666	0.00246855	0.00517872	0.962077	0.0222332	0.0388849	0
1087	chr2R	21714053	21715053	2456	0.477332		0.992529	0.0126902	0.0218178	0.997822	0.0736519	0.107151	0
1088	chr2R	21714318	21715318	2520	0.475535		0.965596	0.0022051	0.00473635	0.989245	0.0204044	0.0365394	0
1089	chr2R	21719944	21720944	2036	0.500973	0.0818197	0.00233582	0.531772	0.0136805	0.142526	0.753127	0.077444	1
1090	chr2R	21898726	21899726	934	0.571945		0.00814835	0.000119686	8.33065e-05	0.238495	0.00198789	0.00147277	0.333333
1091	chr2R	22079621	22080621	1014	0.592031		0.707118	1.15597e-07	5.12355e-07	0.89646	4.5333e-06	1.82792e-05	0.222222
1092	chr2R	22079941	22080941	1071	0.597996		0.584684	3.99687e-09	1.95916e-09	0.849579	2.11225e-07	1.01902e-07	0.333333
1093	chr2R	22126770	22127770	1232	0.555985		0.762951	0.00371669	0.00645216	0.918051	0.0304058	0.0456268	0
1094	chr2R	22127012	22128012	1266	0.540802		0.34886	0.00521617	0.0101088	0.745147	0.0387367	0.0626727	0
1095	chr2R	22127330	22128330	1023	0.537287		0.0642939	0.0172461	0.0306828	0.487084	0.0915579	0.13503	0.222222
1096	chr2R	22155020	22156020	833	0.549307		0.137371	0.00267376	0.00325373	0.59154	0.0235398	0.0276602	0.222222
1097	chr2R	22155298	22156298	714	0.565005		0.0819569	0.000235664	0.000168401	0.52156	0.00345158	0.00263511	0.333333
1098	chr2R	22196896	22197896	1885	0.4522		0.0157747	0.000291612	8.29034e-05	0.309159	0.00410813	0.00146641	0.444444
1099	chr2R	22242193	22243193	1098	0.440853		0.395988	0.000297459	0.000333181	0.767134	0.00417711	0.00462777	0.333333
1100	chr2R	22242449	22243449	827	0.436036		0.703146	0.00121783	0.00255105	0.894284	0.013064	0.023092	0.222222
1101	chr2R	22242693	22243693	826	0.436429		0.675655	0.0012625	0.00267979	0.884348	0.0134049	0.0239394	0.222222
1102	chr2R	22396943	22397943	1110	0.413741		0.296652	1.77933e-08	1.48215e-09	0.713853	8.37342e-07	7.88831e-08	0.444444
1103	chr2R	22397321	22398321	1006	0.418391		0.1344	4.91605e-07	1.59649e-08	0.587571	1.65812e-05	6.82264e-07	0.444444
1104	chr2R	22411042	22412042	2591	0.474534		0.247359	0.0145156	0.0351463	0.679555	0.0811448	0.14732	0
1105	chr2R	22411291	22412291	2372	0.469592		0.300297	0.0128205	0.0213964	0.716011	0.0741685	0.105633	0
1106	chr2R	22411590	22412590	1841	0.467844		0.171596	0.0101151	0.0198174	0.623848	0.0626831	0.1001	0.111111
1107	chr2R	22511395	22512395	1244	0.544998		0.679938	0.00287487	0.00482979	0.885952	0.0248728	0.037137	0
1108	chr2R	22515422	22516422	1647	0.418669	0.161349	1.46877e-07	3.58798e-11	4.07452e-13	0.000152791	2.50146e-09	3.31411e-11	0.555556
1109	chr2R	22515877	22516877	1299	0.464669	0.120319	0.00233661	0.0148457	0.00900249	0.142526	0.0823767	0.0578178	0.555556
1110	chr2R	22560266	22561266	1162	0.542373		0.04176	0.00201771	0.000487379	0.431256	0.0190692	0.00631054	0.555556
1111	chr2R	22560629	22561629	1453	0.531798		0.0929737	0.00766757	0.00711491	0.538021	0.0514949	0.048837	0.444444
1112	chr2R	22562076	22563076	839	0.470439		0.308246	0.015476	0.0204658	0.721782	0.084873	0.102316	0.222222
1113	chr2R	22607313	22608313	1284	0.539683		0.105645	0.00490711	0.00592525	0.556368	0.0371179	0.0428356	0.222222
1114	chr2R	22637243	22638243	2200	0.520279		0.0149153	0.0205365	0.00463721	0.301125	0.103487	0.0359971	0.555556
1115	chr2R	22637515	22638515	2266	0.523973	0.0908679	0.000125483	0.0124517	1.81429e-05	0.0302459	0.0727762	0.000396237	0.888889
1116	chr2R	22661108	22662108	870	0.564301		0.277005	0.00237493	0.00457138	0.700492	0.0215967	0.0356283	0
1117	chr2R	22661358	22662358	874	0.564944		0.0844902	0.00146479	0.00295184	0.525833	0.015032	0.0257219	0
1118	chr2R	22676660	22677660	671	0.455556		0.0390945	0.0059408	0.00643371	0.422997	0.0427525	0.045537	0.333333
1119	chr2R	22677889	22678889	1607	0.453136		0.030077	0.000223262	0.000203934	0.390714	0.00330544	0.00308095	0.333333
1120	chr2R	22678117	22679117	1629	0.447702	0.0916024	0.00388005	1.5368e-05	5.75563e-06	0.177725	0.000348855	0.000148415	0.444444
1121	chr2R	22678402	22679402	1827	0.449206		0.0117783	1.31773e-05	6.41643e-07	0.278301	0.000304618	2.22493e-05	0.444444
1122	chr2R	22680497	22681497	804	0.44405		0.982611	0.00340158	0.00647756	0.995123	0.028398	0.045753	0
1123	chr2R	22681485	22682485	1199	0.543605		0.445492	0.000368031	0.000914148	0.789487	0.00495681	0.010384	0
1124	chr2R	22681866	22682866	1264	0.527063		0.228702	0.0122681	0.017879	0.665177	0.0719841	0.0931289	0.333333
1125	chr2R	22684074	22685074	915	0.442506		0.029641	0.00131504	0.00194253	0.38824	0.0138581	0.0187995	0.222222
1126	chr2R	22690295	22691295	1839	0.526457		0.615513	0.0174655	0.0297184	0.862106	0.0923256	0.132056	0
1127	chr2R	22690623	22691623	1781	0.53806		0.418492	0.00127481	0.0021789	0.777414	0.0135087	0.0204784	0
1128	chr2R	22700189	22701189	1338	0.540638		0.447105	0.00663197	0.0129636	0.790142	0.0463675	0.0744193	0.111111
1129	chr2R	22853797	22854797	1020	0.42242		0.482519	2.62985e-07	3.24972e-08	0.808253	9.47656e-06	1.36082e-06	0.333333
1130	chr2R	22854227	22855227	901	0.429898		0.905801	8.69035e-06	1.139e-05	0.96781	0.000212712	0.000264075	0.333333
1131	chr2R	22867035	22868035	622	0.531015		0.12828	0.0370194	0.0113657	0.580927	0.153635	0.0678185	0.666667
1132	chr2R	22886040	22887040	1369	0.488441	0.101262	0.00268075	0.219327	0.0158493	0.152694	0.46566	0.085778	1
1133	chr2R	22886261	22887261	1587	0.484634	0.106378	0.00157296	0.151081	0.0129504	0.121681	0.3742	0.0743542	1
1134	chr2R	22899836	22900836	673	0.526941	0.18384	0.00324929	0.206496	0.00246789	0.164672	0.449292	0.0225614	1
1135	chr2R	22998415	22999415	757	0.592079		0.328967	8.0313e-07	5.33993e-06	0.733125	2.58954e-05	0.000140257	0
1136	chr2R	23052879	23053879	715	0.43059		0.0499088	0.000517159	4.11718e-05	0.45473	0.00658611	0.000804509	0.555556
1137	chr2R	23066399	23067399	1278	0.556846		0.624338	1.78389e-05	5.3496e-05	0.865822	0.000397504	0.00101182	0
1138	chr2R	23066715	23067715	1314	0.55705		0.521116	1.35187e-05	3.79869e-05	0.824978	0.000311055	0.000753071	0
1139	chr2R	23067024	23068024	1519	0.559253		0.928703	7.18358e-07	7.98602e-06	0.974309	2.34103e-05	0.00019511	0
1140	chr2R	23171674	23172674	837	0.409985		0.558309	2.45363e-07	2.28634e-06	0.838651	8.92291e-06	6.77503e-05	0.222222
1141	chr2R	23230078	23231078	926	0.464417		0.613431	0.0187617	0.0239495	0.860936	0.0971127	0.114077	0
1142	chr2R	23353338	23354338	804	0.442782		0.0679	0.0157928	0.0232893	0.493972	0.08599	0.11189	0
1143	chr2R	23382636	23383636	979	0.528316		0.0135909	0.0705214	0.0193703	0.29253	0.233744	0.0986669	0.777778
1144	chr2R	23382939	23383939	1229	0.518052	0.100552	0.000872693	0.221319	0.00250973	0.0918143	0.468248	0.0228541	1
1145	chr2R	23383290	23384290	1145	0.525401	0.0994887	0.0019195	0.0686774	0.00432841	0.134216	0.229913	0.0341627	1
1146	chr2R	23385663	23386663	1689	0.54932		0.477428	4.53196e-05	0.000110766	0.805801	0.000885996	0.00186333	0
1147	chr2R	23385978	23386978	1340	0.542178		0.138046	0.00110227	0.00200845	0.591991	0.0120134	0.0192563	0.222222
1148	chr2R	23395909	23396909	1246	0.541374		0.27301	0.00275394	0.00263145	0.697841	0.0240901	0.023609	0.333333
1149	chr2R	23396212	23397212	1164	0.547258		0.214265	0.00109586	0.00103342	0.653997	0.01196	0.0114493	0.333333
1150	chr2R	23401576	23402576	649	0.614407		0.285233	7.89884e-09	1.72548e-10	0.706463	3.97253e-07	1.06243e-08	0.222222
1151	chr2R	23401821	23402821	649	0.612712		0.310547	1.19492e-08	1.04296e-07	0.722963	5.78153e-07	4.21127e-06	0.222222
1152	chr2R	23523362	23524362	715	0.54663		0.0119707	0.0477375	0.00878395	0.279788	0.18169	0.0568018	0.666667
1153	chr2R	23547015	23548015	1038	0.537072		0.0450774	0.104668	0.0110204	0.438678	0.300343	0.0663923	0.888889
1154	chr2R	23547236	23548236	1039	0.536115		0.0417187	0.131614	0.011816	0.431256	0.34508	0.0697092	1
1155	chr2R	23547475	23548475	1038	0.535826		0.044976	0.133254	0.0137511	0.438548	0.347871	0.0777153	1
1156	chr2R	23547743	23548743	698	0.563531		0.1509	0.00869574	0.00201023	0.604544	0.0564623	0.0192688	0.555556
1157	chr2R	23576820	23577820	888	0.546928		0.354406	0.00177638	0.00221455	0.747465	0.0173856	0.0207394	0
1158	chr2R	23579727	23580727	1940	0.554814		0.02011	1.99326e-06	6.59131e-07	0.339866	5.81503e-05	2.27757e-05	0.444444
1159	chr2R	23580385	23581385	3285	0.555811		0.0617779	1.99801e-11	1.42952e-11	0.481863	1.43602e-09	1.01271e-09	0.333333
1160	chr2R	23592175	23593175	985	0.540559		0.00601804	0.00582154	0.000247022	0.212576	0.0420885	0.00361792	0.666667
1161	chr2R	23592817	23593817	858	0.576972		0.0682895	4.36805e-06	7.19651e-09	0.495026	0.000116432	3.2327e-07	0.555556
1162	chr2R	23655995	23656995	964	0.618297		0.333098	2.81245e-15	1.57893e-15	0.736141	2.94897e-13	1.60864e-13	0.333333
1163	chr2R	23656400	23657400	1240	0.6		0.100449	1.34468e-13	1.72533e-14	0.548901	1.20533e-11	1.60854e-12	0.333333
1164	chr2R	23656798	23657798	1122	0.629355	0.148346	1.52624e-05	3.06414e-20	1.14205e-22	0.00763702	4.94389e-18	1.94592e-20	0.444444
1165	chr2R	23657081	23658081	1291	0.640578	0.191622	6.2462e-07	2.12062e-27	2.79218e-30	0.000548694	5.78125e-25	7.99817e-28	0.444444
1166	chr2R	23658874	23659874	1514	0.535702	0.133793	0.000150516	0.00208324	4.60174e-05	0.0327977	0.0195421	0.000884761	0.555556
1167	chr2R	23659249	23660249	1163	0.531856	0.164521	0.000127105	0.00986184	7.58085e-05	0.0303765	0.0615976	0.00136355	0.777778
1168	chr2R	23665996	23666996	737	0.554965		0.732539	2.21607e-05	6.28686e-05	0.906644	0.000481991	0.00116485	0
1169	chr2R	23666504	23667504	962	0.570525		0.0296876	1.47727e-07	1.57821e-06	0.388593	5.66406e-06	4.9046e-05	0
1170	chr2R	23693466	23694466	963	0.532765		0.356298	0.0140273	0.024626	0.747937	0.0790336	0.116221	0.222222
1171	chr2R	23693721	23694721	973	0.531514		0.487943	0.0173917	0.0354378	0.810243	0.0920707	0.148207	0.111111
1172	chr2R	23851028	23852028	1461	0.532562		0.662968	0.00934824	0.0160438	0.879687	0.0593728	0.0864048	0.111111
1173	chr2R	23861694	23862694	1183	0.508715	0.118199	0.00136267	0.506585	0.0037717	0.114884	0.734138	0.0307985	1
1174	chr2R	23862348	23863348	1099	0.443936		0.217153	0.00012005	4.36134e-05	0.656889	0.00199098	0.000844702	0.444444
1175	chr2R	23903280	23904280	1190	0.524762		0.0319655	0.0229926	0.00836009	0.399383	0.111521	0.0548687	0.666667
1176	chr2R	23903551	23904551	1209	0.545118		0.32464	0.000172129	0.000208541	0.730694	0.00268413	0.00313685	0.333333
1177	chr2R	23904217	23905217	1101	0.532603		0.493527	0.0172213	0.0285449	0.812619	0.0914846	0.128356	0.111111
1178	chr2R	23904370	23905370	1167	0.535268		0.481495	0.0119462	0.0196205	0.808029	0.0705459	0.0994101	0.111111
1179	chr2R	23907976	23908976	1294	0.484865	0.141658	7.15994e-05	0.38938	0.000620264	0.0209654	0.642526	0.00763119	1
1180	chr2R	23939236	23940236	1859	0.536513		0.35949	6.26704e-05	1.5714e-05	0.749229	0.0011571	0.000350747	0.444444
1181	chr2R	23939483	23940483	1682	0.546122		0.327914	5.51897e-07	1.9428e-08	0.732467	1.84886e-05	8.24022e-07	0.444444
1182	chr2R	23939871	23940871	1827	0.520609		0.130964	0.00460728	0.00331141	0.583852	0.0355883	0.02806	0.444444
1183	chr2R	23941952	23942952	1985	0.531525		0.237499	0.0134762	0.0127165	0.671697	0.0768594	0.0733283	0.444444
1184	chr2R	23964274	23965274	761	0.553887		0.724428	0.00885858	0.0178121	0.903165	0.0571815	0.0928233	0
1185	chr2R	23987011	23988011	837	0.549962	0.12345	0.000566977	0.0101942	3.40696e-05	0.0747087	0.0630045	0.000684336	1
1186	chr2R	23987444	23988444	1221	0.520191	0.0832039	0.00288742	0.393475	0.00521603	0.158705	0.645717	0.0390807	1
1187	chr2R	23987691	23988691	1593	0.530671		0.118039	0.0172925	0.00891762	0.570586	0.0917425	0.0574347	0.555556
1188	chr2R	23987978	23988978	1756	0.536671		0.352153	0.00168119	0.0029522	0.746545	0.0167062	0.0257219	0.222222
1189	chr2R	23988317	23989317	1425	0.536681		0.222991	0.00601544	0.00838542	0.661082	0.0430702	0.0549654	0
1190	chr2R	24036799	24037799	1004	0.543994		0.0203378	0.0144863	0.020319	0.341998	0.0810534	0.101879	0.333333
1191	chr2R	24062889	24063889	1226	0.514339		0.00654265	0.232985	0.00445896	0.218438	0.481564	0.0349066	1
1192	chr2R	24132707	24133707	843	0.582353		0.670071	4.18252e-06	6.74763e-06	0.88211	0.000112092	0.000168712	0.222222
1193	chr2R	24174370	24175370	2444	0.476138		0.512942	0.0049641	0.0101829	0.821197	0.0373773	0.0629694	0
1194	chr2R	24174805	24175805	1777	0.47328		0.0326118	0.0113848	0.0196167	0.401032	0.0682241	0.099408	0
1195	chr2R	24175491	24176491	908	0.55414		0.902725	0.00262555	0.00507982	0.966552	0.0232604	0.0383815	0
1196	chr2R	24186495	24187495	2564	0.511373		0.0258378	0.101349	0.0129262	0.370387	0.294547	0.0742479	0.888889
1197	chr2R	24274598	24275598	1117	0.458791		0.485292	0.00246949	0.00501701	0.809559	0.0222367	0.0380584	0
1198	chr2R	24274758	24275758	987	0.459189		0.364972	0.00614973	0.0104419	0.751042	0.0438253	0.0640007	0.222222
1199	chr2R	24275195	24276195	978	0.461289		0.223237	0.00544451	0.00211239	0.661177	0.0399762	0.0199911	0.555556
1200	chr2R	24294841	24295841	756	0.470073	0.122739	0.000872273	0.261518	0.00902906	0.0918143	0.513921	0.0579414	1
1201	chr2R	24337196	24338196	1151	0.543657		0.700661	0.000957543	0.00197047	0.893196	0.0107289	0.0190167	0
1202	chr2R	24337472	24338472	1125	0.541667		0.653253	0.00223601	0.00435539	0.876	0.0206323	0.0343033	0
1203	chr2R	24402191	24403191	2187	0.532632		0.478504	0.00478768	0.00791704	0.806359	0.0365644	0.0527847	0.111111
1204	chr2R	24402479	24403479	2384	0.531823		0.21348	0.00230816	0.0022642	0.653649	0.0211257	0.0211144	0.333333
1205	chr2R	24514826	24515826	1306	0.531494		0.0181889	0.15065	0.0104428	0.325933	0.373467	0.0640007	1
1206	chr2R	24560568	24561568	2128	0.494078	0.1036	0.000311202	0.584305	0.00181876	0.0514811	0.787599	0.0178941	1
1207	chr2R	24571102	24572102	1303	0.538297		0.635865	0.0102294	0.0179153	0.869709	0.0631265	0.0932445	0
1208	chr2R	24571350	24572350	1279	0.539696		0.608912	0.0075267	0.0143934	0.859592	0.0507759	0.0802724	0
1209	chr2R	24584918	24585918	591	0.564738		0.0105999	0.00858168	0.000101245	0.263916	0.0559792	0.0017318	1
1210	chr2R	24585265	24586265	679	0.555261		0.0221655	0.00458073	0.000112108	0.352454	0.0354904	0.0018802	1
1211	chr2R	24587704	24588704	709	0.542934		0.166195	0.00233396	0.00259799	0.618878	0.0212878	0.023399	0.111111
1212	chr2R	24611177	24612177	932	0.558615		0.729839	0.000187373	0.000250155	0.905684	0.00287534	0.00365163	0.222222
1213	chr2R	24744891	24745891	761	0.548781		0.872332	0.00533342	0.00983427	0.955368	0.0393707	0.0615273	0.111111
1214	chr2R	24786480	24787480	1364	0.574402		0.0370884	1.90484e-06	4.32121e-07	0.415798	5.59424e-05	1.56822e-05	0.444444
1215	chr2R	24786675	24787675	1431	0.564052		0.0211548	1.14691e-05	1.42029e-06	0.347147	0.000270834	4.49511e-05	0.555556
1216	chr2R	24786928	24787928	1631	0.551796		0.0328385	0.000434802	3.7584e-05	0.401309	0.00569885	0.000746183	0.555556
1217	chr2R	24787258	24788258	1639	0.551119		0.0225801	0.00061838	3.80746e-05	0.354055	0.00758206	0.000754053	0.555556
1218	chr2R	24880757	24881757	2093	0.528032		0.209043	0.0104207	0.0266673	0.651078	0.0639447	0.122491	0
1219	chr2R	24881100	24882100	2182	0.529442		0.453557	0.00537638	0.0144216	0.793973	0.0396056	0.0804072	0
1220	chr2R	24881610	24882610	2307	0.529804		0.912622	0.0009975	0.0019861	0.969659	0.0111042	0.0191209	0
1221	chr2R	24903481	24904481	993	0.546784		0.211965	0.00454892	0.00850624	0.652873	0.0353001	0.0555513	0.222222
1222	chr2R	24941808	24942808	1525	0.551003		0.27511	7.77481e-05	1.90943e-05	0.698933	0.00138378	0.000413589	0.444444
1223	chr2R	24942236	24943236	1290	0.546324		0.416802	0.000426103	0.000974066	0.776357	0.00560714	0.0109389	0.222222
1224	chr2R	25007525	25008525	956	0.43426		0.028568	4.94402e-05	4.96841e-05	0.382378	0.000951033	0.000947883	0.333333
1225	chr2R	25075516	25076516	2419	0.475496		0.320063	0.00174068	0.00403605	0.728107	0.0171466	0.0324609	0.222222
1226	chr2R	25075753	25076753	3578	0.482075		0.28014	0.00179416	0.00289199	0.702387	0.0174957	0.0252865	0.333333
1227	chr2R	25076230	25077230	3149	0.467867		0.0976631	1.12198e-05	4.07573e-07	0.545089	0.000265581	1.48629e-05	0.444444
1228	chr2R	25076575	25077575	3235	0.487659		0.415705	0.0124764	0.0172122	0.776228	0.0728713	0.0908165	0.222222
1229	chr2R	25190092	25191092	1907	0.526226		0.802561	0.00587589	0.011875	0.931452	0.042378	0.0699682	0
1230	chr2R	25190415	25191415	1543	0.542397		0.458214	0.000475477	0.000933621	0.796501	0.00614236	0.0105657	0
1231	chr2R	25203401	25204401	740	0.444552		0.281531	0.00255576	0.00206623	0.703514	0.0228315	0.0196957	0.333333
1232	chr2R	25214588	25215588	1335	0.46184		0.339574	0.000220487	0.000653896	0.740147	0.00326927	0.00795186	0
1233	chr2R	25228154	25229154	1109	0.538352		0.650637	0.0150532	0.0210771	0.875372	0.0831529	0.104481	0
1234	chr2R	25255338	25256338	805	0.253788		0.764672	3.3779e-45	1.7065e-44	0.918545	1.93519e-42	8.43225e-42	0.333333
1235	chr2R	4191999	4192999	805	0.419021		0.650076	1.32382e-06	4.32422e-07	0.875218	4.03164e-05	1.56822e-05	0
1236	chr2R	5090054	5091054	1140	0.527683		0.00760216	0.118704	0.0196273	0.231562	0.324857	0.0994193	1
1237	chr2R	5090281	5091281	1139	0.528044		0.00818183	0.111864	0.019583	0.238495	0.313126	0.0992836	0.888889
1238	chr2R	5090663	5091663	1139	0.528044		0.00818183	0.111864	0.019583	0.238495	0.313126	0.0992836	0.888889
1239	chr2R	5353787	5354787	951	0.550703		0.381894	0.000976897	0.000586751	0.760746	0.0109087	0.00729609	0.333333
1240	chr2R	5603956	5604956	1000	0.547652		0.020854	0.00278008	0.000549088	0.345933	0.0242544	0.00694427	0.555556
1241	chr2R	5604383	5605383	964	0.56447		0.157852	7.84518e-05	2.96539e-05	0.611505	0.00139468	0.000605485	0.444444
1242	chr2R	5604795	5605795	730	0.583255		0.112847	1.53169e-06	1.13029e-06	0.566692	4.59042e-05	3.6751e-05	0.444444
1243	chr2R	5607819	5608819	794	0.581607		0.59715	5.2359e-06	6.38973e-06	0.855204	0.000136617	0.000161088	0.222222
1244	chr2R	5608145	5609145	986	0.583166		0.452599	5.7071e-08	1.5382e-07	0.793473	2.39492e-06	6.03824e-06	0.333333
1245	chr2R	5608480	5609480	843	0.584567		0.534032	2.01676e-07	8.07263e-07	0.829024	7.49978e-06	2.74949e-05	0.333333
1246	chr2R	5701562	5702562	928	0.547107		0.185861	0.00190036	0.00315317	0.635918	0.0182511	0.0270908	0.111111
1247	chr2R	5741360	5742360	866	0.460987		0.268874	0.011774	0.0196568	0.694642	0.069856	0.0994803	0
1248	chr2R	5754021	5755021	798	0.548023		0.947446	0.00828587	0.0148282	0.98201	0.0546265	0.0819345	0
1249	chr2R	5781881	5782881	1908	0.528214		0.262821	0.00216485	0.00253517	0.690963	0.020133	0.0230163	0.333333
1250	chr2R	5782242	5783242	2471	0.522134		0.162528	0.0104104	0.00945411	0.615912	0.0639204	0.0598624	0.333333
1251	chr2R	5783070	5784070	961	0.537662		0.392341	0.0160261	0.0246666	0.765471	0.0869016	0.116357	0.111111
1252	chr2R	5890051	5891051	691	0.445621		0.724799	0.00513064	0.00766483	0.9034	0.0382524	0.0515729	0.111111
1253	chr2R	5973659	5974659	1044	0.535368		0.313981	0.0196813	0.0108067	0.725015	0.100452	0.0655903	0.555556
1254	chr2R	5973943	5974943	1052	0.536153		0.296422	0.0166802	0.00911134	0.713853	0.0894459	0.0583084	0.555556
1255	chr2R	5974395	5975395	803	0.543971		0.300036	0.00878207	0.00307055	0.715821	0.0568096	0.0265251	0.555556
1256	chr2R	6015187	6016187	1188	0.414566		0.934058	4.34516e-10	9.98055e-10	0.976549	2.70921e-08	5.472e-08	0.333333
1257	chr2R	6015510	6016510	1913	0.462451		0.49376	9.47424e-05	0.000259716	0.812681	0.00162621	0.0037717	0.111111
1258	chr2R	6120519	6121519	977	0.470458		0.127933	0.0167448	0.0102115	0.580426	0.0897012	0.0630821	0.444444
1259	chr2R	6133127	6134127	833	0.457102		0.260186	0.0127701	0.0218372	0.689005	0.0739443	0.107206	0.222222
1260	chr2R	6167984	6168984	1088	0.773169	0.180689	1.85035e-08	4.51539e-74	9.33689e-79	3.32475e-05	3.56987e-71	7.53239e-76	0.333333
1261	chr2R	6168567	6169567	905	0.780505	0.177683	2.60135e-06	2.12432e-60	2.46978e-63	0.00177296	1.49954e-57	1.65475e-60	0.333333
1262	chr2R	6171094	6172094	1476	0.576312		0.0102186	6.73387e-08	1.53358e-09	0.260991	2.79025e-06	8.13964e-08	0.444444
1263	chr2R	6189410	6190410	1365	0.499121	0.107224	0.000877753	0.735879	0.00388276	0.0918143	0.877293	0.0314907	1
1264	chr2R	6585615	6586615	1418	0.53709		0.167455	0.0126401	0.01985	0.619656	0.0734584	0.100213	0
1265	chr2R	6596601	6597601	878	0.527969		0.317224	0.00519235	0.0108897	0.726879	0.0386178	0.0659017	0
1266	chr2R	6599420	6600420	1072	0.548661		0.853054	0.00737415	0.0107001	0.948932	0.0500859	0.0651167	0
1267	chr2R	6618485	6619485	922	0.537438		0.5943	0.0194163	0.0365233	0.854676	0.0995107	0.151037	0.111111
1268	chr2R	6620056	6621056	922	0.538695		0.0423321	0.00545806	0.00972988	0.432286	0.0400287	0.0610318	0
1269	chr2R	6620282	6621282	842	0.548315		0.0124242	0.00990196	0.0181731	0.283397	0.0617681	0.0942635	0.222222
1270	chr2R	6632323	6633323	1567	0.527928		0.722281	0.0128108	0.0272477	0.902324	0.0741343	0.124262	0
1271	chr2R	6632605	6633605	1545	0.528259		0.714057	0.0122428	0.0260952	0.898882	0.071868	0.120592	0
1272	chr2R	6675727	6676727	1503	0.525751		0.0368074	0.0278704	0.0147953	0.415002	0.126613	0.0818786	0.555556
1273	chr2R	6711877	6712877	1031	0.536249		0.438624	0.00430385	0.00802729	0.786132	0.0339692	0.0533396	0.111111
1274	chr2R	6809029	6810029	799	0.544484		0.887169	0.00474556	0.0102935	0.960672	0.0363198	0.0633705	0
1275	chr2R	6870996	6871996	1678	0.529027		0.217157	0.0101744	0.0149152	0.656889	0.0629313	0.0823459	0.333333
1276	chr2R	7044913	7045913	960	0.538197		0.275089	0.0116601	0.0152251	0.698933	0.0693563	0.0835668	0.333333
1277	chr2R	7045273	7046273	1109	0.533606		0.520163	0.0179151	0.0291014	0.824593	0.0938988	0.130119	0.111111
1278	chr2R	7098422	7099422	836	0.475432		0.573851	0.0104607	0.0200329	0.844995	0.0640916	0.100853	0.111111
1279	chr2R	7380993	7381993	1023	0.550143		0.112844	0.00494367	0.00132859	0.566692	0.0372753	0.0139604	0.444444
1280	chr2R	7381404	7382404	1225	0.534765		0.106807	0.0392991	0.014242	0.55855	0.159791	0.0796869	0.666667
1281	chr2R	7395172	7396172	1159	0.549416		0.686852	5.62887e-05	0.000173942	0.888088	0.00105856	0.00270387	0
1282	chr2R	7395439	7396439	1311	0.537858		0.749567	0.005711	0.0121197	0.912659	0.0415069	0.0710396	0
1283	chr2R	7427052	7428052	805	0.586863		0.904036	1.54764e-07	2.27058e-06	0.967116	5.90522e-06	6.74351e-05	0
1284	chr2R	7473338	7474338	1179	0.54498		0.0315952	0.00163916	0.000350452	0.397884	0.0163668	0.00481186	0.444444
1285	chr2R	7473618	7474618	1179	0.544684		0.0331008	0.0018141	0.000415466	0.401309	0.0176325	0.00554095	0.444444
1286	chr2R	7473874	7474874	1177	0.544089		0.0431815	0.00217854	0.000664181	0.434288	0.0202344	0.00804631	0.444444
1287	chr2R	7485950	7486950	1291	0.448922		0.109149	5.34509e-05	6.40631e-05	0.562243	0.00101041	0.00118282	0.222222
1288	chr2R	7486437	7487437	1101	0.45089		0.838371	0.000874723	0.00130242	0.943846	0.00996766	0.0137329	0
1289	chr2R	7490122	7491122	2285	0.559565		0.285103	1.33477e-08	1.28702e-08	0.7064	6.41892e-07	5.54808e-07	0
1290	chr2R	7512856	7513856	671	0.55914		0.0456687	0.00320626	0.00170844	0.441282	0.0270762	0.017037	0.444444
1291	chr2R	7565092	7566092	1219	0.529565		0.363343	0.013143	0.0287242	0.750515	0.0754443	0.12897	0
1292	chr2R	7565323	7566323	974	0.53944		0.646516	0.00478596	0.0113627	0.874372	0.0365582	0.0678185	0
1293	chr2R	7622694	7623694	712	0.52119		0.0127892	0.377187	0.0187865	0.28548	0.631146	0.0964959	1
1294	chr2R	7688502	7689502	859	0.536993		0.75548	0.00176327	0.00362036	0.914871	0.0172872	0.0299211	0
1295	chr2R	7723631	7724631	718	0.498249	0.143531	0.00121185	0.771204	0.00729851	0.10765	0.896058	0.0498032	1
1296	chr2R	7727146	7728146	860	0.412605		0.428412	5.73275e-08	6.89586e-07	0.78231	2.40313e-06	2.37038e-05	0
1297	chr2R	7745027	7746027	803	0.595925	0.128426	0.00410635	3.00671e-08	1.15747e-07	0.182592	1.34148e-06	4.63572e-06	0.333333
1298	chr2R	7745456	7746456	988	0.570348		0.00982053	1.71899e-05	2.08108e-05	0.25709	0.000385214	0.000446122	0.333333
1299	chr2R	7811625	7812625	1606	0.563643		0.145956	2.87497e-06	8.81039e-09	0.599066	8.00335e-05	3.90881e-07	0.333333
1300	chr2R	7811984	7812984	1988	0.545597		0.522438	0.000191153	0.00029206	0.825569	0.0029186	0.00416642	0.222222
1301	chr2R	7889482	7890482	735	0.413793		0.206953	1.85203e-06	5.68255e-06	0.650299	5.46349e-05	0.000147027	0
1302	chr2R	7940148	7941148	869	0.542995		0.687615	0.00806582	0.0134577	0.888601	0.0534354	0.0765967	0
1303	chr2R	7955636	7956636	838	0.558583		0.0421611	0.00244531	0.00437024	0.431784	0.0220692	0.0343985	0.222222
1304	chr2R	7955908	7956908	838	0.559491		0.0383406	0.00178994	0.00307054	0.41951	0.0174707	0.0265251	0.222222
1305	chr2R	8023618	8024618	924	0.442737		0.399157	0.00381753	0.0064781	0.768492	0.0310508	0.045753	0.111111
1306	chr2R	8024063	8025063	1107	0.466667		0.810926	0.0160863	0.0310704	0.933967	0.087168	0.136166	0
1307	chr2R	8624376	8625376	786	0.465049		0.17426	0.00564923	0.0123295	0.626033	0.0411639	0.0718311	0
1308	chr2R	8627396	8628396	1132	0.465089		0.353209	0.0155958	0.0243035	0.747105	0.0852815	0.115111	0
1309	chr2R	8640945	8641945	763	0.560952		0.663784	0.00233464	0.00394844	0.879855	0.0212891	0.0319185	0
1310	chr2R	8653926	8654926	1192	0.576039		0.235518	1.09238e-08	1.09996e-07	0.669584	5.31796e-07	4.43235e-06	0
1311	chr2R	8668455	8669455	2558	0.515187	0.0706928	0.00466301	0.075297	0.00365366	0.189371	0.243615	0.0301083	0.777778
1312	chr2R	8723341	8724341	2446	0.501075		0.00679313	0.584354	0.0192146	0.222664	0.787599	0.0981967	1
1313	chr2R	8723744	8724744	2497	0.505085	0.084187	0.00118491	0.465418	0.00376176	0.106696	0.703136	0.0307279	1
1314	chr2R	8724037	8725037	1939	0.496767	0.0900338	0.00316521	0.451959	0.00924236	0.1642	0.691854	0.0588843	1
1315	chr2R	8939368	8940368	880	0.56048		0.358281	0.000310776	0.000236001	0.748753	0.00432914	0.0034898	0.333333
1316	chr2R	9006203	9007203	1136	0.383678		0.338651	3.13199e-15	6.79264e-15	0.739496	3.27534e-13	6.66285e-13	0.333333
1317	chr2R	9006559	9007559	998	0.37574		0.17484	9.23855e-16	1.34945e-15	0.626215	1.01444e-13	1.38556e-13	0.333333
1318	chr2R	9006834	9007834	1002	0.375443		0.16754	6.29156e-16	6.88186e-16	0.619805	7.04548e-14	7.19682e-14	0.333333
1319	chr2R	9091861	9092861	1135	0.535304		0.443311	0.00926694	0.0252567	0.788638	0.0590271	0.118195	0
1320	chr2R	9129337	9130337	889	0.453114		0.382624	0.00466697	0.00967493	0.76116	0.035899	0.0607642	0
1321	chr2R	9129739	9130739	1150	0.450627		0.213956	0.00967275	0.0157054	0.653997	0.0608488	0.0853265	0
1322	chr2R	9131956	9132956	2241	0.468563		0.329332	0.0030803	0.00474718	0.733436	0.0262423	0.0366016	0
1323	chr2R	9132237	9133237	2517	0.469563		0.34187	0.00331687	0.00550779	0.741053	0.0278319	0.0406124	0
1324	chr2R	9177136	9178136	908	0.538729		0.482012	0.00578862	0.0119842	0.808224	0.0419276	0.0704755	0
1325	chr2R	9191610	9192610	1657	0.524642		0.796088	0.0191112	0.0388353	0.92961	0.0983421	0.157368	0
1326	chr2R	9206357	9207357	1285	0.521583		0.715325	0.016975	0.0362606	0.899537	0.0906075	0.150455	0
1327	chr2R	9251505	9252505	1765	0.47173		0.995449	0.00850502	0.0159121	0.998769	0.0556721	0.0859062	0
1328	chr2R	9275084	9276084	874	0.493604	0.12822	0.0022675	0.413992	0.0137169	0.140713	0.661404	0.0775943	1
1329	chr2R	9307920	9308920	866	0.531229		0.00689536	0.0867703	0.00218207	0.223217	0.266692	0.0205033	1
1330	chr2R	9308262	9309262	824	0.531003		0.00706705	0.131452	0.00392578	0.224747	0.344995	0.0317809	1
1331	chr2R	9398254	9399254	1292	0.542914		0.80243	0.000871066	0.00194386	0.931452	0.00994381	0.0188058	0
1332	chr2R	9398552	9399552	1000	0.561331		0.615262	0.000112324	0.000182304	0.86194	0.00187984	0.00281064	0.222222
1333	chr2R	9404880	9405880	1458	0.460449		0.997827	0.00265452	0.00465065	0.999394	0.0234278	0.0360683	0
1334	chr2R	9405710	9406710	1387	0.472065		0.528803	0.0167114	0.0234468	0.827107	0.0895881	0.112414	0
1335	chr2R	9414199	9415199	1118	0.558428		0.708559	0.000234851	0.000506724	0.896906	0.00344605	0.0065183	0
1336	chr2R	9414669	9415669	1351	0.542478		0.537714	0.00377578	0.00767488	0.829918	0.0307936	0.0516317	0
1337	chr2R	9444273	9445273	976	0.407665		0.290627	1.16237e-08	1.16377e-07	0.709234	5.63092e-07	4.65626e-06	0.222222
1338	chr2R	9444536	9445536	956	0.403006		0.686787	3.27329e-10	8.1865e-10	0.888088	2.07591e-08	4.52605e-08	0.222222
1339	chr2R	9578539	9579539	2112	0.527884		0.424182	0.00702513	0.0152727	0.779657	0.0483382	0.0837352	0.111111
1340	chr2R	9583829	9584829	1143	0.550265		0.993373	0.00205008	0.00365367	0.997984	0.0192998	0.0301083	0
1341	chr2R	9588293	9589293	826	0.535103		0.347346	0.0146392	0.0174864	0.744281	0.0815169	0.0917612	0.333333
1342	chr2R	9713776	9714776	833	0.466967		0.666953	0.00222081	0.00359688	0.88101	0.0205305	0.0297707	0.222222
1343	chr2R	9819656	9820656	1845	0.542141		0.19357	0.0049975	0.00539296	0.641661	0.037543	0.0400017	0.333333
1344	chr2R	9820038	9821038	1893	0.532392		0.485659	0.00353151	0.00819654	0.809559	0.0292488	0.0541821	0.111111
1345	chr2R	9867881	9868881	952	0.446522	0.0847453	0.00413249	0.000254481	8.03806e-05	0.183164	0.00367542	0.00143322	0.444444
1346	chr2R	9935369	9936369	1082	0.461621		0.867634	0.0113341	0.0191447	0.95317	0.0679772	0.0978902	0
1347	chr2R	9935651	9936651	795	0.414222		0.637279	5.73616e-06	4.10861e-06	0.870204	0.000148203	0.000112241	0.222222
1348	chr2R	9958117	9959117	947	0.557545		0.44959	0.00263029	0.00425248	0.791397	0.0232751	0.0337145	0.222222
1349	chr2R	9958364	9959364	947	0.557545		0.44959	0.00263029	0.00425248	0.791397	0.0232751	0.0337145	0.222222
1350	chr2R	9958713	9959713	947	0.557545		0.421035	0.00263029	0.00422305	0.778415	0.0232751	0.0335574	0.222222
1351	chr3L	10224416	10225416	1394	0.409624		0.0961426	4.08311e-12	5.57443e-12	0.542055	3.19615e-10	4.12654e-10	0.333333
1352	chr3L	10224738	10225738	1483	0.433505	0.0807906	0.00374881	3.65567e-08	6.99707e-09	0.176114	1.60032e-06	3.15432e-07	0.444444
1353	chr3L	10225008	10226008	1359	0.433534		0.00648339	1.26298e-07	1.46539e-08	0.217378	4.90911e-06	6.28276e-07	0.444444
1354	chr3L	10289065	10290065	2023	0.456374		0.229281	2.39198e-05	5.48853e-05	0.665685	0.000513381	0.00103512	0
1355	chr3L	10362984	10363984	1129	0.563252	0.0985172	0.00213153	2.57174e-06	1.70383e-07	0.137903	7.24275e-05	6.65537e-06	0.444444
1356	chr3L	10363381	10364381	1484	0.560673		0.0784159	2.62853e-07	7.85898e-09	0.515683	9.47656e-06	3.49455e-07	0.444444
1357	chr3L	10518630	10519630	732	0.55225		0.652667	0.000257616	0.00061109	0.875965	0.00370445	0.00753475	0.111111
1358	chr3L	10637966	10638966	927	0.434046		0.812243	0.000800321	0.00176779	0.934533	0.00929397	0.0175052	0
1359	chr3L	10690538	10691538	658	0.558996		0.688586	0.0161356	0.0297221	0.888823	0.0873916	0.132057	0
1360	chr3L	10736780	10737780	1055	0.526005		0.0132778	0.0966868	0.0176222	0.289514	0.285247	0.0922067	0.777778
1361	chr3L	10846739	10847739	1063	0.570411		0.463405	8.4749e-07	8.93015e-06	0.79893	2.72147e-05	0.000214527	0
1362	chr3L	10847117	10848117	1274	0.541944		0.527772	0.00550343	0.0101104	0.826749	0.0402722	0.0626727	0
1363	chr3L	10847724	10848724	1261	0.551389		0.268778	0.000203474	0.000391264	0.694642	0.00306735	0.00527547	0
1364	chr3L	10848578	10849578	1166	0.581897		0.843351	1.81978e-08	1.30904e-07	0.945427	8.53332e-07	5.1954e-06	0.222222
1365	chr3L	10852119	10853119	888	0.452607		0.818292	0.0157591	0.0272705	0.936999	0.085854	0.124321	0
1366	chr3L	10861112	10862112	1030	0.429463		0.279822	3.31087e-05	5.2614e-05	0.702387	0.000679536	0.000997044	0.111111
1367	chr3L	10861495	10862495	1503	0.450096		0.167415	0.0115429	0.0101411	0.619656	0.0688535	0.0627744	0.222222
1368	chr3L	10861848	10862848	1361	0.446678		0.12044	0.0178588	0.0182451	0.57403	0.0936908	0.0945998	0.111111
1369	chr3L	10862012	10863012	1112	0.434659		0.106312	0.00087542	0.000934598	0.558255	0.00997269	0.0105681	0.222222
1370	chr3L	10865256	10866256	583	0.545624		0.396161	0.0190743	0.0296356	0.767134	0.0982166	0.131762	0
1371	chr3L	1102016	1103016	1050	0.565632		0.431757	0.000382533	0.000946689	0.782954	0.00512768	0.0106861	0
1372	chr3L	1102374	1103374	710	0.611626		0.940017	4.03877e-08	5.35572e-07	0.979205	1.74675e-06	1.90388e-05	0
1373	chr3L	11060733	11061733	746	0.504298		0.0105927	0.462557	0.0190479	0.263916	0.70061	0.0975088	1
1374	chr3L	11122472	11123472	1412	0.449594		0.251584	0.00017581	0.000150002	0.682903	0.00273075	0.00240356	0.333333
1375	chr3L	11123088	11124088	1361	0.532216		0.100215	0.0160772	0.0192385	0.548383	0.0871428	0.0982811	0.333333
1376	chr3L	11123850	11124850	1061	0.53341		0.496774	0.0114603	0.018865	0.814379	0.0685064	0.0968234	0.111111
1377	chr3L	11184922	11185922	968	0.463845		0.0577702	0.0132352	0.0141512	0.47208	0.0758021	0.0793359	0.333333
1378	chr3L	11197092	11198092	2092	0.477186		0.434879	0.000544639	0.00149431	0.784572	0.00688233	0.0153349	0
1379	chr3L	11197461	11198461	1817	0.459189		0.192516	5.70496e-05	7.12694e-05	0.64125	0.00107084	0.00129579	0.333333
1380	chr3L	11197844	11198844	986	0.360208		0.447131	1.25462e-18	1.13168e-18	0.790142	1.83685e-16	1.46673e-16	0.333333
1381	chr3L	11242529	11243529	1307	0.53792		0.0955792	0.00165048	0.00244965	0.541464	0.0164548	0.0224258	0.222222
1382	chr3L	11242996	11243996	1502	0.547098		0.070028	0.000282056	0.000424152	0.498322	0.00399201	0.00562453	0.222222
1383	chr3L	11247112	11248112	2879	0.473884		0.743362	0.00180898	0.00242825	0.910432	0.0175914	0.022266	0
1384	chr3L	11247513	11248513	2852	0.473575		0.70397	0.000984953	0.00185286	0.894761	0.0109831	0.0181566	0
1385	chr3L	11342315	11343315	1084	0.467683		0.587392	0.0137645	0.0224675	0.851564	0.0779753	0.109256	0
1386	chr3L	11356658	11357658	1010	0.44901		0.0480705	0.0014814	0.000197324	0.449418	0.0151592	0.00300009	0.666667
1387	chr3L	11379691	11380691	586	0.445563		0.183654	0.00343222	0.00509415	0.634623	0.0285874	0.0384591	0
1388	chr3L	11379947	11380947	716	0.446372		0.574853	0.00235108	0.00409139	0.845142	0.0214094	0.0328103	0
1389	chr3L	11407165	11408165	970	0.462696	0.118235	0.00126215	0.00659393	0.0104777	0.110098	0.0461668	0.0641153	0.111111
1390	chr3L	11407562	11408562	808	0.463339		0.143564	0.0178072	0.036487	0.596726	0.0935691	0.150948	0
1391	chr3L	11554316	11555316	898	0.427885		0.392823	3.75981e-06	6.65512e-08	0.765612	0.000101938	2.73753e-06	0
1392	chr3L	1168042	1169042	858	0.554144		0.542953	0.000671297	0.000822391	0.832208	0.00809032	0.00956432	0.111111
1393	chr3L	1168278	1169278	956	0.555899		0.62667	0.000281284	0.000379801	0.866439	0.00398251	0.00515752	0
1394	chr3L	11720708	11721708	891	0.550301		0.665294	0.00162011	0.00360745	0.880421	0.0162422	0.0298269	0
1395	chr3L	11819237	11820237	972	0.576515		0.538237	3.22509e-07	1.36926e-06	0.830017	1.13828e-05	4.34754e-05	0.333333
1396	chr3L	11819512	11820512	1017	0.574263		0.897471	7.05598e-07	6.9469e-06	0.964652	2.30515e-05	0.000173038	0.222222
1397	chr3L	11821776	11822776	1101	0.462098		0.39918	0.00187274	0.00429802	0.768499	0.0180428	0.0339802	0
1398	chr3L	1202342	1203342	697	0.526408	0.133828	0.000969139	0.18769	0.00657159	0.0969875	0.425228	0.0462233	1
1399	chr3L	12039988	12040988	951	0.555622		0.121973	0.00189043	0.00258105	0.576541	0.0181955	0.0232836	0
1400	chr3L	1204593	1205593	957	0.5483		0.100159	0.00613346	0.00959762	0.548383	0.0437251	0.0604034	0.111111
1401	chr3L	1204919	1205919	802	0.547732		0.0237896	0.00720008	0.0134888	0.360951	0.0492421	0.0767103	0.111111
1402	chr3L	12082908	12083908	867	0.460988		0.13495	0.0131921	0.0154762	0.5881	0.0756211	0.0845109	0.222222
1403	chr3L	12099032	12100032	774	0.547154		0.607881	0.00168733	0.00258645	0.858872	0.0167504	0.0233217	0.222222
1404	chr3L	12115866	12116866	1233	0.416833		0.474614	3.11267e-08	2.055e-07	0.803947	1.38252e-06	7.94854e-06	0
1405	chr3L	12131634	12132634	1225	0.454743		0.269467	7.86331e-05	0.000232178	0.695229	0.00139639	0.0034452	0
1406	chr3L	12265155	12266155	1237	0.461289		0.24765	0.0100748	0.0112301	0.679814	0.0625492	0.0672514	0.444444
1407	chr3L	12265605	12266605	1911	0.46601		0.250126	0.0104119	0.0254596	0.681285	0.0639204	0.118822	0.111111
1408	chr3L	12265880	12266880	1818	0.459005		0.395187	0.00598402	0.0132501	0.766884	0.0429229	0.075615	0
1409	chr3L	12276740	12277740	1165	0.539007		0.260054	0.0170475	0.0197716	0.689005	0.0908452	0.0999451	0.333333
1410	chr3L	12351112	12352112	787	0.429926		0.289671	2.1352e-05	4.32579e-05	0.70855	0.000467098	0.000839051	0
1411	chr3L	12390962	12391962	1757	0.530298		0.0402901	0.0637012	0.011174	0.426337	0.218612	0.0670028	0.666667
1412	chr3L	12391234	12392234	1757	0.530298		0.0402901	0.0637012	0.011174	0.426337	0.218612	0.0670028	0.666667
1413	chr3L	12432243	12433243	861	0.453146		0.00701256	0.00777541	0.00171898	0.224747	0.0519895	0.0171162	0.666667
1414	chr3L	12432629	12433629	828	0.456199		0.0137923	0.00666897	0.0016029	0.29253	0.0465369	0.0162343	0.555556
1415	chr3L	12453433	12454433	760	0.454764		0.0848796	0.00965956	0.00494718	0.526485	0.060803	0.0377971	0.555556
1416	chr3L	12453619	12454619	646	0.448633		0.161018	0.00652031	0.00527058	0.614404	0.0457567	0.0393664	0.444444
1417	chr3L	12505230	12506230	1342	0.464004		0.0239519	0.00140631	0.00284859	0.361302	0.0145794	0.0250252	0
1418	chr3L	12505781	12506781	2126	0.446977		0.0527404	9.6958e-07	1.2379e-05	0.462651	3.06866e-05	0.000284667	0
1419	chr3L	12526008	12527008	2538	0.496315	0.0924159	0.00026217	0.492408	0.00271898	0.0460603	0.723633	0.0242294	1
1420	chr3L	12526222	12527222	2538	0.495998	0.092728	0.000241971	0.477073	0.00259445	0.0438766	0.712402	0.0233779	1
1421	chr3L	12526478	12527478	2151	0.49168	0.101936	0.000405654	0.307395	0.00520707	0.0633814	0.564233	0.0390358	1
1422	chr3L	12571805	12572805	1420	0.556662		0.858083	2.83158e-05	5.52556e-05	0.950668	0.000596654	0.00104062	0
1423	chr3L	12572061	12573061	1493	0.553811		0.731989	5.67007e-05	9.2566e-05	0.90641	0.0010658	0.0016148	0
1424	chr3L	12572396	12573396	1386	0.553519		0.686153	1.69292e-05	4.08492e-05	0.887897	0.000379802	0.000799391	0
1425	chr3L	12579926	12580926	849	0.548819		0.79684	0.00492531	0.008807	0.929712	0.0371773	0.0569043	0
1426	chr3L	12648183	12649183	992	0.536215		0.481691	0.00955931	0.0148412	0.80803	0.0603256	0.0819946	0
1427	chr3L	12652815	12653815	1811	0.578323		0.923904	1.9384e-10	6.79675e-10	0.973018	1.26863e-08	3.8056e-08	0
1428	chr3L	12665099	12666099	609	0.562558		0.545439	0.000890201	0.00124715	0.833225	0.0101149	0.0132776	0
1429	chr3L	12665925	12666925	608	0.54562		0.449434	0.00218067	0.00413262	0.791357	0.0202394	0.033041	0
1430	chr3L	12671972	12672972	831	0.535742		0.0754826	0.0108932	0.0106863	0.509617	0.0659529	0.065049	0.444444
1431	chr3L	12723917	12724917	803	0.544493		0.513702	0.00785785	0.00879373	0.821444	0.0524031	0.0568363	0.222222
1432	chr3L	12772250	12773250	1606	0.5297		0.355288	0.0193253	0.0315407	0.747894	0.0991601	0.137327	0
1433	chr3L	12794223	12795223	1128	0.568444		0.487554	1.08998e-05	2.76964e-05	0.809998	0.000259559	0.000572016	0
1434	chr3L	12813274	12814274	1383	0.536213		0.271081	0.00819327	0.0169412	0.696648	0.0541424	0.0896743	0.111111
1435	chr3L	12813516	12814516	1503	0.545596		0.681433	0.00048795	0.00086071	0.886433	0.00627478	0.00989353	0
1436	chr3L	12813762	12814762	1101	0.554143		0.578684	5.02359e-05	0.000149456	0.846925	0.000963525	0.00239676	0
1437	chr3L	12814114	12815114	913	0.557289		0.231433	0.000649815	0.000998335	0.666582	0.00789889	0.0111386	0.222222
1438	chr3L	12832132	12833132	1153	0.558081		0.00934293	0.000575007	6.37427e-05	0.250901	0.00718396	0.00117855	0.555556
1439	chr3L	12835848	12836848	848	0.531987		0.0380928	0.0601189	0.0189509	0.41837	0.210888	0.0971507	0.777778
1440	chr3L	12836081	12837081	719	0.535714		0.0252067	0.011653	0.00264209	0.367955	0.0693425	0.0236829	0.555556
1441	chr3L	12849101	12850101	1307	0.543313		0.720051	0.0028365	0.00446512	0.901101	0.0246108	0.0349448	0
1442	chr3L	12849357	12850357	1827	0.538275		0.311201	0.00115298	0.000791756	0.72342	0.0124733	0.00927902	0.444444
1443	chr3L	12849637	12850637	1867	0.546609		0.171583	2.77346e-05	6.231e-06	0.623848	0.000586283	0.000157892	0.444444
1444	chr3L	12849897	12850897	1741	0.549522		0.0345358	1.5309e-05	6.02583e-07	0.40631	0.000347995	2.10797e-05	0.555556
1445	chr3L	13014715	13015715	1346	0.441325		0.0716362	0.00143752	0.000925497	0.500887	0.0148213	0.0104918	0.333333
1446	chr3L	13015064	13016064	1327	0.436142		0.661656	0.000234213	0.000361922	0.879408	0.00343924	0.00494361	0
1447	chr3L	13024574	13025574	1253	0.530531		0.506758	0.00440468	0.00956972	0.8188	0.0345059	0.0602854	0
1448	chr3L	13113688	13114688	2255	0.421149		0.549399	7.89807e-13	9.31699e-13	0.835153	6.60065e-11	7.36601e-11	0.333333
1449	chr3L	131932	132932	988	0.540702	0.0967786	0.00338016	0.011416	0.000783403	0.168034	0.0683317	0.00920569	0.555556
1450	chr3L	1322992	1323992	912	0.542245		0.727328	0.0103674	0.0147806	0.904729	0.0637461	0.0818201	0
1451	chr3L	1334939	1335939	2807	0.477528	0.0558191	0.00258292	0.0700137	0.00586253	0.150179	0.232438	0.0424988	0.888889
1452	chr3L	13391689	13392689	1118	0.537212		0.312113	0.00100379	0.00114997	0.72381	0.0111617	0.0124441	0.222222
1453	chr3L	13400735	13401735	1499	0.506538	0.105463	0.000816257	0.810871	0.00742093	0.0899968	0.916442	0.0504697	1
1454	chr3L	13408842	13409842	688	0.547032		0.318121	0.012493	0.016762	0.727148	0.0729033	0.08894	0.111111
1455	chr3L	13449133	13450133	1082	0.546117		0.057476	0.00435772	0.00323939	0.471836	0.0342466	0.0275976	0.444444
1456	chr3L	13449786	13450786	1133	0.541964	0.0979966	0.00256317	0.00144146	0.000239545	0.149954	0.0148581	0.00353725	0.555556
1457	chr3L	13488355	13489355	772	0.545455		0.707168	0.019444	0.0316878	0.896462	0.0995699	0.137673	0
1458	chr3L	13496552	13497552	770	0.553879		0.013599	0.00804685	0.0010081	0.29253	0.0533494	0.0112318	0.666667
1459	chr3L	13496793	13497793	663	0.546329		0.0098042	0.0167753	0.0016901	0.257017	0.0897937	0.0169224	0.777778
1460	chr3L	13644017	13645017	751	0.353519		0.00972686	3.19984e-13	1.58776e-14	0.255956	2.76783e-11	1.49439e-12	0.444444
1461	chr3L	13688901	13689901	879	0.678288		0.0693612	6.14915e-26	6.41434e-27	0.497555	1.53846e-23	1.52746e-24	0.333333
1462	chr3L	13689242	13690242	848	0.710853		0.0356074	5.65326e-35	1.16645e-36	0.409889	2.32785e-32	4.52057e-34	0.333333
1463	chr3L	1379417	1380417	893	0.474588		0.878314	0.0160361	0.031067	0.957602	0.0869436	0.136166	0
1464	chr3L	1379718	1380718	1104	0.462117		0.986461	0.000106426	0.000287188	0.995948	0.00179556	0.00410729	0
1465	chr3L	13859373	13860373	942	0.447619		0.28209	0.00196765	0.003118	0.7038	0.0187191	0.02685	0
1466	chr3L	13859712	13860712	980	0.435673		0.307227	7.59214e-06	2.31306e-05	0.720923	0.000189588	0.000489482	0
1467	chr3L	13859989	13860989	1066	0.457099		0.42927	0.000734068	0.00180366	0.782524	0.00868794	0.0177802	0
1468	chr3L	13922462	13923462	657	0.572541		0.734354	0.000633513	0.000504299	0.907169	0.00773956	0.00649347	0.222222
1469	chr3L	13928198	13929198	1243	0.540695		0.482297	0.00780478	0.0113751	0.808224	0.0521006	0.0678511	0.111111
1470	chr3L	1400608	1401608	1404	0.551368		0.152605	0.000788141	0.000667862	0.605724	0.00918762	0.00808593	0.444444
1471	chr3L	1400987	1401987	1159	0.574583		0.463647	4.57335e-07	2.79134e-06	0.79893	1.55263e-05	8.03069e-05	0.333333
1472	chr3L	1401266	1402266	801	0.595341		0.0878494	9.02498e-08	1.0269e-07	0.531353	3.61614e-06	4.1549e-06	0.333333
1473	chr3L	14036195	14037195	1004	0.540694		0.342383	0.00711239	0.0121083	0.741138	0.0487859	0.0709961	0.111111
1474	chr3L	14036517	14037517	1033	0.541794		0.31305	0.00418776	0.0068956	0.72427	0.0332681	0.0477797	0.111111
1475	chr3L	14036782	14037782	1025	0.541641		0.35268	0.00494396	0.00839676	0.746771	0.0372753	0.0550181	0.111111
1476	chr3L	14037396	14038396	1132	0.573561		0.850135	2.27933e-08	5.76573e-08	0.948149	1.04405e-06	2.37912e-06	0.333333
1477	chr3L	14037833	14038833	1364	0.561538		0.83095	8.47946e-08	8.06271e-09	0.941134	3.42034e-06	3.58111e-07	0.333333
1478	chr3L	14051051	14052051	948	0.546778		0.96432	0.00473032	0.00847975	0.988768	0.0362453	0.055424	0
1479	chr3L	14052982	14053982	1642	0.471705		0.948818	0.0152448	0.0227199	0.982387	0.0839666	0.110186	0
1480	chr3L	14054721	14055721	733	0.4181		0.302378	6.01019e-06	5.57336e-06	0.717038	0.000154676	0.000144794	0
1481	chr3L	14111093	14112093	831	0.548435		0.491318	0.00432924	0.00869829	0.811405	0.0341202	0.0563955	0.111111
1482	chr3L	14111475	14112475	784	0.557416		0.716513	0.000605699	0.00137673	0.899854	0.00745897	0.0143859	0
1483	chr3L	14211648	14212648	1531	0.549673		0.0470178	2.57248e-06	8.93276e-06	0.445711	7.24275e-05	0.000214527	0
1484	chr3L	14211989	14212989	1222	0.574316		0.16168	1.15592e-07	1.51306e-06	0.615198	4.5333e-06	4.72443e-05	0
1485	chr3L	14212323	14213323	1079	0.595162		0.295313	3.28023e-10	1.23294e-09	0.713077	2.07591e-08	6.66734e-08	0.333333
1486	chr3L	14303399	14304399	1486	0.530582		0.0217595	0.0106203	0.00434739	0.350225	0.0647383	0.034254	0.555556
1487	chr3L	14303689	14304689	1273	0.531887		0.0665555	0.0196456	0.0176341	0.49086	0.100335	0.0922255	0.444444
1488	chr3L	14421570	14422570	712	0.542955		0.566613	0.010384	0.021977	0.842323	0.063828	0.107636	0
1489	chr3L	14426871	14427871	1136	0.526533		0.00793361	0.0489878	0.00596766	0.236691	0.184642	0.0430871	0.777778
1490	chr3L	14513373	14514373	1024	0.440547		0.58359	0.000178629	0.000333746	0.849001	0.00276802	0.00462912	0
1491	chr3L	14547849	14548849	1125	0.478238		0.00993482	0.141939	0.0162672	0.258541	0.361081	0.087216	1
1492	chr3L	14548044	14549044	1111	0.478881		0.00641912	0.103268	0.0105546	0.216204	0.297947	0.0644559	1
1493	chr3L	14551315	14552315	1192	0.526627		0.60266	0.0117954	0.02058	0.857016	0.0699688	0.102732	0
1494	chr3L	14552013	14553013	2076	0.540352		0.0724816	0.00033022	0.000398417	0.503815	0.00455179	0.00536242	0.333333
1495	chr3L	14552337	14553337	1705	0.540648		0.202138	0.00144944	0.00244158	0.647121	0.0149171	0.0223675	0
1496	chr3L	14559391	14560391	1612	0.53829		0.390624	0.00233577	0.003567	0.764717	0.0212945	0.0295977	0.222222
1497	chr3L	14559736	14560736	1890	0.526773		0.231653	0.00840853	0.00936492	0.666582	0.0552601	0.0594787	0.333333
1498	chr3L	14631602	14632602	878	0.329749		0.51525	1.25585e-23	2.55468e-24	0.822512	2.62666e-21	5.10033e-22	0.333333
1499	chr3L	1463250	1464250	1305	0.429612		0.288599	7.4296e-08	1.42391e-06	0.708247	3.03867e-06	4.50297e-05	0
1500	chr3L	14783467	14784467	1160	0.532121		0.728853	0.0186049	0.0310368	0.905402	0.0965286	0.136094	0
1501	chr3L	14972890	14973890	844	0.569106		0.819336	0.000669724	0.00114005	0.937142	0.00808556	0.0123604	0
1502	chr3L	14984058	14985058	1165	0.455347		0.948871	0.000451509	0.00098747	0.982387	0.00589437	0.0110517	0
1503	chr3L	14984390	14985390	1189	0.468852		0.905725	0.0156992	0.032292	0.967788	0.0856694	0.139341	0
1504	chr3L	15013554	15014554	1004	0.431444		0.107037	0.00062337	0.00129755	0.558972	0.0076385	0.0136999	0
1505	chr3L	15014025	15015025	904	0.434573		0.276049	0.00118601	0.00212197	0.699516	0.0127851	0.0200555	0
1506	chr3L	15014287	15015287	857	0.414201		0.320827	5.47578e-05	0.000100629	0.728516	0.0010337	0.00172277	0
1507	chr3L	15047240	15048240	1221	0.556263		0.0526245	1.02259e-06	1.15751e-05	0.462651	3.20685e-05	0.000267894	0
1508	chr3L	15047837	15048837	1120	0.568506	0.10566	0.00218681	1.09222e-06	1.11059e-05	0.138384	3.40499e-05	0.000258677	0.222222
1509	chr3L	15071815	15072815	1114	0.448049		0.0827988	0.00076506	0.000746185	0.522802	0.00897679	0.00886223	0.333333
1510	chr3L	15072141	15073141	1266	0.451145		0.0952084	0.000608286	0.00106105	0.540746	0.00748383	0.0116801	0.111111
1511	chr3L	15098698	15099698	887	0.54205		0.995632	0.00154624	0.0028822	0.998867	0.0156788	0.025212	0
1512	chr3L	15099352	15100352	807	0.499331	0.128104	0.00341952	0.774376	0.0115036	0.168756	0.89766	0.068402	1
1513	chr3L	15140282	15141282	1379	0.458838		0.109393	0.00144655	0.00288129	0.562768	0.0149028	0.0252097	0.111111
1514	chr3L	15158107	15159107	1026	0.455808		0.0845098	0.00192627	0.00377693	0.525833	0.0184416	0.0308348	0
1515	chr3L	15161270	15162270	1332	0.421901	0.104691	0.00224597	4.92252e-08	8.85064e-09	0.139918	2.09684e-06	3.92226e-07	0.333333
1516	chr3L	15161542	15162542	1584	0.43688	0.130162	0.00092869	2.09938e-07	8.73843e-07	0.0948549	7.7487e-06	2.94655e-05	0.333333
1517	chr3L	15169516	15170516	663	0.408826		0.0481956	8.49216e-06	7.00046e-06	0.450076	0.000208503	0.000174152	0.444444
1518	chr3L	15203121	15204121	734	0.543173		0.0506338	0.00127699	0.00171955	0.457925	0.0135152	0.0171175	0.222222
1519	chr3L	15216606	15217606	749	0.453039		0.297438	0.0153195	0.0126061	0.714217	0.084225	0.0729359	0.444444
1520	chr3L	15217133	15218133	724	0.454291		0.164452	0.0203114	0.0113577	0.618087	0.102687	0.0678097	0.555556
1521	chr3L	15224308	15225308	1296	0.539446		0.0147547	0.00606645	0.00856935	0.300296	0.043375	0.0558435	0
1522	chr3L	15224602	15225602	1086	0.548805		0.0728766	0.00160361	0.00224084	0.505229	0.0161259	0.0209361	0.111111
1523	chr3L	15233670	15234670	1850	0.46592		0.610032	0.00586166	0.00942515	0.859926	0.0422908	0.0597268	0.111111
1524	chr3L	15310929	15311929	1182	0.562392		0.444986	1.25673e-05	1.71119e-05	0.789487	0.000292743	0.000377474	0
1525	chr3L	15311515	15312515	816	0.561885		0.8432	0.000721606	0.00109753	0.945346	0.00856609	0.0119882	0
1526	chr3L	15313001	15314001	674	0.45057		0.855717	0.00366271	0.00520601	0.950064	0.0300388	0.0390352	0
1527	chr3L	15320888	15321888	1642	0.533435		0.450219	0.0163154	0.0189032	0.792029	0.0880577	0.0969441	0.111111
1528	chr3L	1538845	1539845	896	0.53802		0.49472	0.0158188	0.0286749	0.813151	0.0861034	0.128809	0
1529	chr3L	1545611	1546611	1910	0.441815		0.00832805	1.86593e-06	4.10612e-06	0.240122	5.4922e-05	0.000112241	0.333333
1530	chr3L	1545932	1546932	2560	0.455505	0.071991	0.00138023	0.000160299	1.67949e-05	0.115285	0.00253364	0.000372142	0.444444
1531	chr3L	1546417	1547417	2593	0.455066		0.032906	6.02487e-05	8.20991e-05	0.401309	0.00112394	0.00145663	0.222222
1532	chr3L	15498144	15499144	1900	0.514637		0.00598183	0.138458	0.00600061	0.211694	0.355978	0.0432302	1
1533	chr3L	15498424	15499424	1967	0.517857	0.0796816	0.00244687	0.103974	0.00155214	0.146331	0.299026	0.015785	1
1534	chr3L	15511377	15512377	748	0.467234		0.422539	0.00335219	0.00595049	0.779191	0.0280568	0.0429945	0
1535	chr3L	15665177	15666177	747	0.538062		0.822855	0.00989491	0.0161018	0.937688	0.0617534	0.0866108	0
1536	chr3L	15670329	15671329	897	0.550715		0.145564	0.0107342	0.00498088	0.598479	0.0652806	0.0378643	0.555556
1537	chr3L	15670565	15671565	772	0.554198		0.14576	0.0176434	0.0155935	0.598699	0.0929696	0.084882	0.333333
1538	chr3L	15703353	15704353	1181	0.476042		0.266281	0.0114386	0.0233507	0.693029	0.0684069	0.112116	0
1539	chr3L	15711748	15712748	1175	0.532515		0.127437	0.00643987	0.00138312	0.580322	0.0453776	0.0144438	0.666667
1540	chr3L	15754898	15755898	1113	0.529972		0.0166376	0.13275	0.00350839	0.315306	0.347088	0.0292526	1
1541	chr3L	15771694	15772694	703	0.453111		0.641557	0.00497917	0.00639274	0.872192	0.037448	0.0453527	0
1542	chr3L	1577909	1578909	1231	0.514548	0.14343	1.93638e-05	0.244219	1.68311e-05	0.0086983	0.494565	0.000372737	1
1543	chr3L	1578372	1579372	1516	0.516235	0.107434	0.000148129	0.241326	0.000154306	0.0327977	0.491354	0.00245956	1
1544	chr3L	15802731	15803731	654	0.568226		0.071642	0.0015582	5.77715e-05	0.500887	0.0157735	0.0010813	0.888889
1545	chr3L	1586130	1587130	1548	0.584794	0.160707	1.23924e-06	5.00435e-11	3.68294e-12	0.000942059	3.44039e-09	2.77837e-10	0.444444
1546	chr3L	1586589	1587589	1614	0.577973	0.132395	2.19377e-05	1.13411e-09	4.12758e-11	0.00952962	6.55432e-08	2.75149e-09	0.444444
1547	chr3L	15923932	15924932	763	0.582407		0.461801	8.83778e-06	1.92392e-05	0.798497	0.000215653	0.00041627	0.222222
1548	chr3L	15924250	15925250	1085	0.565394		0.0369272	1.33866e-05	2.32804e-06	0.415368	0.000308915	6.88314e-05	0.333333
1549	chr3L	15924507	15925507	1246	0.568301		0.02119	9.74898e-07	2.96609e-07	0.347147	3.07809e-05	1.1156e-05	0.444444
1550	chr3L	15924836	15925836	1193	0.557722		0.0497531	1.28313e-05	6.24945e-07	0.454443	0.000298014	2.17274e-05	0.444444
1551	chr3L	15954102	15955102	860	0.540392		0.942749	0.00195453	0.00365746	0.980539	0.0186378	0.030115	0
1552	chr3L	15954612	15955612	1247	0.531488		0.976422	0.018733	0.0391001	0.992899	0.0970025	0.157991	0
1553	chr3L	15968330	15969330	1251	0.541645		0.0885792	0.0207459	0.0112843	0.532526	0.10423	0.067453	0.555556
1554	chr3L	15976118	15977118	836	0.538003	0.170062	0.000111997	0.00388822	1.05368e-05	0.0274983	0.0314575	0.00024646	1
1555	chr3L	15998775	15999775	746	0.681736	0.13208	0.00435449	6.40352e-24	9.94318e-28	0.187305	1.39851e-21	2.53583e-25	0.444444
1556	chr3L	15999066	16000066	714	0.681308	0.134651	0.00356206	6.62809e-23	2.12666e-26	0.172771	1.31663e-20	4.9162e-24	0.444444
1557	chr3L	16016890	16017890	656	0.550582		0.559438	0.00986404	0.0131244	0.838906	0.0615976	0.0750882	0
1558	chr3L	16017249	16018249	971	0.545897		0.22881	0.00206725	0.00227388	0.665177	0.0194152	0.0211847	0.111111
1559	chr3L	16017578	16018578	727	0.555963		0.516606	0.00111723	0.00067181	0.82292	0.0121464	0.00812378	0.333333
1560	chr3L	16037744	16038744	1353	0.540541		0.14386	0.000691277	0.000781225	0.597008	0.00829323	0.00919254	0.333333
1561	chr3L	16043887	16044887	1749	0.465732		0.272265	0.00668481	0.00514277	0.69761	0.0466051	0.03873	0.333333
1562	chr3L	16045819	16046819	921	0.542345		0.764397	0.0144694	0.0260705	0.918435	0.0809983	0.120534	0
1563	chr3L	16078587	16079587	768	0.521586		0.0730144	0.0859922	0.0185171	0.505318	0.265056	0.0955464	1
1564	chr3L	1617648	1618648	1687	0.529688		0.877373	0.00433316	0.00911056	0.957182	0.0341378	0.0583084	0
1565	chr3L	1617917	1618917	1632	0.527291		0.914616	0.0157718	0.0335279	0.970598	0.0858996	0.142634	0
1566	chr3L	1618110	1619110	1697	0.526092		0.868813	0.00826553	0.0177059	0.953607	0.0545379	0.0924592	0
1567	chr3L	1627896	1628896	1087	0.444638	0.0698848	0.00515125	4.75523e-05	9.57356e-05	0.197208	0.000921442	0.00165984	0.222222
1568	chr3L	16279783	16280783	661	0.460876		0.0213142	0.0128049	0.00438064	0.348018	0.0741111	0.034461	0.666667
1569	chr3L	16381170	16382170	1446	0.534895		0.780601	0.00570782	0.0105778	0.923688	0.041499	0.0645674	0
1570	chr3L	16408595	16409595	1015	0.544848		0.432286	0.0033802	0.00455444	0.783326	0.0282315	0.0355242	0.222222
1571	chr3L	16411980	16412980	1859	0.571429		0.794005	4.20035e-09	2.71652e-09	0.928923	2.21092e-07	1.35244e-07	0.333333
1572	chr3L	16412230	16413230	1694	0.575435		0.848857	4.00319e-08	1.0225e-07	0.947917	1.73325e-06	4.14133e-06	0.333333
1573	chr3L	16418593	16419593	2347	0.521834		0.0357786	0.0156414	0.00992213	0.4102	0.0854721	0.0619056	0.444444
1574	chr3L	16418861	16419861	2278	0.523535		0.0101857	0.00725726	0.0021828	0.260947	0.0495137	0.0205052	0.444444
1575	chr3L	16419118	16420118	2209	0.529686		0.0173197	0.000589631	0.000277915	0.319756	0.00731349	0.00399927	0.444444
1576	chr3L	1645270	1646270	1662	0.535828		0.439985	0.00465577	0.00825638	0.786782	0.0358338	0.0544502	0
1577	chr3L	1645526	1646526	1682	0.533309		0.206528	0.00708552	0.0114684	0.650227	0.0486522	0.068234	0
1578	chr3L	1652438	1653438	1943	0.526715		0.151413	0.0338572	0.0174079	0.604672	0.144377	0.0915193	0.444444
1579	chr3L	16582058	16583058	1528	0.536984		0.0977106	0.0178185	0.0224059	0.545089	0.093591	0.10905	0.333333
1580	chr3L	16611735	16612735	1334	0.470782	0.148639	0.000284553	0.120822	0.00233044	0.0486944	0.327961	0.0216038	1
1581	chr3L	16611973	16612973	1335	0.471725	0.149358	0.000472807	0.129526	0.00315617	0.0700002	0.342276	0.0271107	1
1582	chr3L	16612216	16613216	984	0.448405	0.1504	0.00200049	0.00284511	0.000456491	0.134745	0.0246692	0.0059752	0.555556
1583	chr3L	16660475	16661475	1201	0.537677		0.488323	0.00685162	0.0135441	0.810371	0.0474666	0.0769139	0
1584	chr3L	16660853	16661853	1980	0.531095		0.202254	0.00141405	0.0017373	0.647121	0.0146482	0.0172638	0.333333
1585	chr3L	16661166	16662166	1777	0.526828		0.118116	0.00666814	0.00395753	0.570586	0.0465369	0.0319659	0.444444
1586	chr3L	16661592	16662592	1147	0.486286	0.12996	0.00112107	0.242016	0.0108257	0.103301	0.491821	0.0656452	1
1587	chr3L	1667902	1668902	2670	0.491698	0.0865659	0.000218901	0.16568	0.00424085	0.0412741	0.394229	0.0336425	1
1588	chr3L	1668233	1669233	2449	0.476801		0.039281	0.0132527	0.019475	0.423279	0.0758804	0.0989411	0.111111
1589	chr3L	16743318	16744318	776	0.449389		0.00962062	0.00141697	0.000822636	0.254361	0.0146745	0.00956435	0.444444
1590	chr3L	1675061	1676061	822	0.442544		0.929997	0.00754039	0.0103423	0.975011	0.0508225	0.0635861	0
1591	chr3L	16762262	16763262	889	0.546001		0.0072761	0.0010364	0.0018661	0.227541	0.0114431	0.0182559	0
1592	chr3L	16774956	16775956	1662	0.530698		0.754087	0.0109269	0.0193354	0.91408	0.0660863	0.0985849	0.111111
1593	chr3L	16779246	16780246	1748	0.537079		0.876317	0.0100661	0.0193532	0.956595	0.0625098	0.0986365	0
1594	chr3L	16782461	16783461	1596	0.532784		0.241702	0.00294472	0.00708566	0.674948	0.025344	0.0487209	0.111111
1595	chr3L	16807509	16808509	1377	0.535423		0.194421	0.00803735	0.0159483	0.642021	0.0533171	0.0860465	0.222222
1596	chr3L	16844885	16845885	1291	0.516239	0.0772584	0.00389185	0.43674	0.00923829	0.177725	0.680049	0.0588731	1
1597	chr3L	16845268	16846268	1327	0.519283	0.0791017	0.00238939	0.392745	0.00550152	0.144051	0.645128	0.0405813	1
1598	chr3L	16862776	16863776	1259	0.53835		0.0798561	0.0133708	0.0126934	0.517832	0.0763813	0.0732406	0.333333
1599	chr3L	16890175	16891175	1104	0.406965	0.159975	0.00142819	4.81738e-09	3.8071e-09	0.117712	2.49255e-07	1.82639e-07	0.222222
1600	chr3L	16890668	16891668	1194	0.394328	0.162628	0.000166135	2.03548e-12	5.87319e-12	0.0340275	1.65221e-10	4.33148e-10	0
1601	chr3L	16930206	16931206	1026	0.612788	0.170345	6.48592e-05	1.27895e-11	6.83106e-14	0.0197222	9.46759e-10	5.9874e-12	0.444444
1602	chr3L	17041863	17042863	2635	0.511357		0.00953784	0.191038	0.00608384	0.253381	0.429369	0.0436786	1
1603	chr3L	17042069	17043069	2490	0.510099		0.0144931	0.285288	0.013746	0.297764	0.540417	0.0777137	1
1604	chr3L	17042306	17043306	2341	0.508272		0.00598987	0.425075	0.00859305	0.211788	0.670788	0.0559492	1
1605	chr3L	17339456	17340456	601	0.385728		0.068609	5.8037e-07	2.53812e-07	0.495466	1.93277e-05	9.67521e-06	0.444444
1606	chr3L	17430153	17431153	1214	0.550797		0.797398	0.000646537	0.000975441	0.929784	0.00787114	0.0109483	0
1607	chr3L	1746056	1747056	1912	0.531605		0.694779	0.00750179	0.0102995	0.891267	0.0506743	0.0633973	0
1608	chr3L	1746425	1747425	2054	0.52739		0.620691	0.0151034	0.0224118	0.863998	0.0833423	0.109066	0
1609	chr3L	17529131	17530131	2613	0.471882		0.0393397	0.0140607	0.0187547	0.423617	0.0791989	0.096367	0.222222
1610	chr3L	17529338	17530338	2738	0.47334		0.232491	0.0105779	0.021874	0.667058	0.064608	0.107373	0
1611	chr3L	17529604	17530604	2933	0.472539		0.0410422	0.00353332	0.00474946	0.428752	0.0292568	0.0366092	0.333333
1612	chr3L	1755180	1756180	1196	0.528014		0.112926	0.00607907	0.0105624	0.566692	0.0434271	0.0644938	0
1613	chr3L	17557157	17558157	960	0.544649		0.990559	0.00498519	0.00786346	0.997156	0.0374718	0.0525249	0
1614	chr3L	1755767	1756767	1620	0.587874		0.0301542	2.66383e-12	8.04246e-13	0.390862	2.13593e-10	6.40964e-11	0.333333
1615	chr3L	17596629	17597629	854	0.555305		0.847844	0.00256749	0.00510887	0.94745	0.0229155	0.038526	0
1616	chr3L	17621022	17622022	1265	0.474063		0.277677	0.00857558	0.0182845	0.70093	0.0559592	0.0946802	0
1617	chr3L	17643977	17644977	1418	0.47089		0.786483	0.0177626	0.0327401	0.925921	0.093409	0.140554	0
1618	chr3L	1774640	1775640	1109	0.367178		0.027426	2.77237e-26	4.12622e-25	0.376041	7.16287e-24	8.49529e-23	0.333333
1619	chr3L	1774849	1775849	1118	0.360256	0.118238	0.00390866	9.66879e-30	1.99856e-29	0.177858	2.986e-27	5.52469e-27	0.333333
1620	chr3L	1775125	1776125	1272	0.373347	0.105986	0.0029542	4.69258e-27	3.04872e-26	0.160061	1.26189e-24	6.96625e-24	0.333333
1621	chr3L	1777419	1778419	1577	0.534174		0.849696	0.00459396	0.00764496	0.948048	0.0355523	0.0515006	0
1622	chr3L	1777648	1778648	817	0.545455		0.162249	0.012681	0.0134926	0.615578	0.0736192	0.0767209	0.333333
1623	chr3L	17801466	17802466	1717	0.500922	0.0855005	0.00118909	0.948127	0.00468607	0.106829	0.978377	0.0362789	1
1624	chr3L	17801805	17802805	1803	0.496965	0.0767033	0.00210845	0.988851	0.00789331	0.137231	0.995327	0.0526817	1
1625	chr3L	17845769	17846769	1979	0.471454		0.113265	0.00942407	0.0152387	0.566748	0.05972	0.0835835	0.111111
1626	chr3L	17846012	17847012	1801	0.466407		0.191394	0.00490472	0.00737184	0.639978	0.0371069	0.0501736	0.111111
1627	chr3L	17992316	17993316	751	0.485841		0.00845613	0.245853	0.0107621	0.241351	0.496175	0.0653798	1
1628	chr3L	17999105	18000105	2244	0.470814		0.673451	0.00120662	0.00225919	0.883591	0.0129649	0.0210826	0
1629	chr3L	17999434	18000434	2003	0.470571		0.72679	0.00201827	0.00390144	0.904455	0.0190692	0.0316227	0
1630	chr3L	17999837	18000837	1180	0.456384		0.490424	6.23575e-05	0.000141985	0.811121	0.00115402	0.00228996	0
1631	chr3L	18014865	18015865	749	0.467075		0.275502	0.0113264	0.0183038	0.699068	0.0679445	0.0947424	0
1632	chr3L	18112160	18113160	964	0.374791		0.877156	3.53219e-13	4.22773e-13	0.957105	3.03538e-11	3.42463e-11	0.333333
1633	chr3L	18112422	18113422	956	0.391008		0.962486	2.94017e-09	1.77572e-09	0.987994	1.59212e-07	9.30956e-08	0
1634	chr3L	18112849	18113849	717	0.450692		0.226925	0.00912896	0.0164882	0.663985	0.058385	0.0879354	0
1635	chr3L	18192333	18193333	1026	0.441457		0.058605	3.74995e-05	1.05509e-05	0.474153	0.00075669	0.000246506	0.444444
1636	chr3L	18192720	18193720	1043	0.446728		0.114963	0.000480498	0.00073119	0.567176	0.00619305	0.00871125	0.333333
1637	chr3L	18225036	18226036	621	0.446748		0.0210357	0.00958052	0.0123856	0.347147	0.0604305	0.0720108	0.222222
1638	chr3L	18617855	18618855	1046	0.538885		0.108562	0.00397189	0.00627754	0.561474	0.0318994	0.0447926	0.111111
1639	chr3L	18640001	18641001	957	0.579937		0.204598	1.05214e-05	4.15701e-06	0.648733	0.000251609	0.000113173	0.333333
1640	chr3L	18640366	18641366	854	0.574737		0.42413	7.7278e-05	4.55525e-05	0.779657	0.00137666	0.000877958	0.333333
1641	chr3L	18640867	18641867	786	0.571997		0.0408059	0.000419417	2.18135e-05	0.427806	0.00553815	0.000464594	0.555556
1642	chr3L	18682835	18683835	1492	0.44918		0.00651333	3.09033e-05	2.81131e-05	0.218023	0.000640255	0.000578807	0.333333
1643	chr3L	18683327	18684327	1896	0.475195		0.0600794	0.00622061	0.0121642	0.477183	0.0442506	0.0711845	0.222222
1644	chr3L	18839583	18840583	1483	0.54772		0.985518	0.00186434	0.0029404	0.995743	0.0179837	0.0256474	0
1645	chr3L	18840054	18841054	1255	0.561644		0.67041	0.00197396	0.00277999	0.882114	0.0187576	0.0245681	0
1646	chr3L	18840926	18841926	775	0.583142		0.413763	5.91048e-07	6.50524e-06	0.774964	1.96337e-05	0.000163583	0
1647	chr3L	18848086	18849086	704	0.586149		0.631726	1.86583e-08	1.74095e-08	0.867966	8.71821e-07	7.43194e-07	0.333333
1648	chr3L	18869735	18870735	859	0.420118		0.692098	8.38144e-05	0.000170637	0.890349	0.00147057	0.00266506	0
1649	chr3L	18890049	18891049	907	0.535523		0.872235	0.010446	0.0195093	0.955348	0.0640499	0.0990171	0
1650	chr3L	18891644	18892644	937	0.439645	0.172475	1.20058e-05	4.24787e-05	1.03937e-06	0.00641336	0.000837497	3.42671e-05	0.555556
1651	chr3L	18904182	18905182	1463	0.500865		0.00801577	0.499272	0.0124784	0.238423	0.728408	0.0724059	1
1652	chr3L	19042439	19043439	749	0.55773		0.0488849	0.00192258	0.0012966	0.452315	0.0184197	0.0136972	0.444444
1653	chr3L	19085684	19086684	799	0.547852		0.645832	0.0104029	0.0193976	0.874006	0.0638947	0.0987491	0.111111
1654	chr3L	19085937	19086937	971	0.543846		0.807446	0.0108619	0.0204448	0.932804	0.0658446	0.10225	0
1655	chr3L	19086214	19087214	971	0.543846		0.807446	0.0108619	0.0204448	0.932804	0.0658446	0.10225	0
1656	chr3L	19086566	19087566	971	0.543846		0.807446	0.0108619	0.0204448	0.932804	0.0658446	0.10225	0
1657	chr3L	19156079	19157079	1062	0.53758		0.75512	0.0179034	0.0364576	0.914659	0.0938624	0.150857	0
1658	chr3L	19164826	19165826	1238	0.534344		0.107062	0.0164043	0.0240113	0.558972	0.0883922	0.11422	0.222222
1659	chr3L	19168676	19169676	858	0.452007		0.848759	0.00135009	0.00318493	0.947861	0.0141225	0.0272807	0
1660	chr3L	19234559	19235559	851	0.544671		0.389971	0.00044595	0.000836733	0.764396	0.0058295	0.00967702	0
1661	chr3L	19260199	19261199	1261	0.541338		0.146725	0.000565706	0.000348612	0.599427	0.00708566	0.00478993	0.444444
1662	chr3L	19260902	19261902	981	0.531881		0.855881	0.00927071	0.0200898	0.950124	0.0590416	0.101063	0
1663	chr3L	19261128	19262128	1136	0.541105		0.673313	0.000489047	0.000830223	0.883567	0.00628684	0.00961861	0.222222
1664	chr3L	19293915	19294915	1961	0.493177	0.0994609	0.00265912	0.359114	0.0151178	0.152529	0.614285	0.0831614	1
1665	chr3L	19294511	19295511	1043	0.457676		0.818694	0.00170824	0.00351207	0.937142	0.0168986	0.0292541	0
1666	chr3L	19707271	19708271	758	0.540067		0.17196	0.0210357	0.0194858	0.623848	0.105125	0.0989557	0.444444
1667	chr3L	20004154	20005154	992	0.547917		0.258579	0.00940332	0.0151098	0.688	0.0596459	0.0831416	0.222222
1668	chr3L	20128668	20129668	916	0.543454		0.70448	0.0113946	0.0192559	0.895053	0.0682573	0.0983442	0
1669	chr3L	20128931	20129931	893	0.542217		0.640386	0.0181436	0.0303889	0.87141	0.0947694	0.133981	0
1670	chr3L	20225385	20226385	921	0.522961		0.0552936	0.0266471	0.00926729	0.466565	0.123258	0.0589628	0.555556
1671	chr3L	20225651	20226651	1133	0.532921		0.0611139	0.00525153	0.00182397	0.48012	0.0389188	0.0179179	0.555556
1672	chr3L	20240780	20241780	799	0.56872		0.686611	9.10475e-05	0.000208672	0.888001	0.00157235	0.00313763	0
1673	chr3L	20241043	20242043	1258	0.548581		0.548582	0.000864799	0.00221564	0.834665	0.00988789	0.0207398	0
1674	chr3L	20241387	20242387	1275	0.542582		0.830094	0.0137377	0.0263367	0.940656	0.0778346	0.121438	0
1675	chr3L	20296185	20297185	1490	0.464349		0.121705	0.00507804	0.00904125	0.576007	0.0379605	0.0579748	0.111111
1676	chr3L	20401195	20402195	970	0.477548		0.60186	0.0136184	0.0252444	0.856889	0.0774917	0.118193	0
1677	chr3L	20447467	20448467	793	0.43985		0.736066	0.000737043	0.00128372	0.907599	0.00871532	0.0135973	0
1678	chr3L	20497523	20498523	868	0.504906		0.00617342	0.270899	0.00658003	0.214254	0.524419	0.0462449	1
1679	chr3L	20711505	20712505	720	0.612536		0.167821	3.56649e-06	3.41303e-06	0.619805	9.74315e-05	9.60949e-05	0.111111
1680	chr3L	20711945	20712945	790	0.632363		0.00839935	5.06309e-13	8.23674e-13	0.240647	4.27658e-11	6.53812e-11	0
1681	chr3L	20770615	20771615	1170	0.534335		0.965623	0.0126536	0.0255606	0.989245	0.0734934	0.119124	0
1682	chr3L	20778721	20779721	1131	0.451471		0.690834	0.00133363	0.00274798	0.889892	0.0140023	0.0244166	0
1683	chr3L	20798128	20799128	2055	0.529492		0.603487	0.00209341	0.00403415	0.857272	0.0196235	0.0324555	0
1684	chr3L	20799873	20800873	837	0.438531		0.939998	0.00054688	0.00103513	0.979205	0.00690015	0.011465	0
1685	chr3L	20800164	20801164	838	0.437781		0.939803	0.000480805	0.00091253	0.979072	0.00619459	0.0103716	0
1686	chr3L	2089024	2090024	836	0.547463		0.891244	0.00608865	0.0135885	0.962343	0.0434684	0.0770554	0
1687	chr3L	20932210	20933210	708	0.545195		0.40429	0.0083158	0.010506	0.770781	0.0547744	0.0642089	0.333333
1688	chr3L	20932506	20933506	805	0.557554		0.777254	0.00172307	0.00339385	0.922646	0.0170198	0.0285687	0
1689	chr3L	21024799	21025799	886	0.573517		0.313441	0.000218221	0.000531889	0.724563	0.0032454	0.00677589	0
1690	chr3L	21025261	21026261	886	0.573517		0.313441	0.000218221	0.000531889	0.724563	0.0032454	0.00677589	0
1691	chr3L	21025904	21026904	1729	0.552437		0.626695	0.000141175	0.000263679	0.86644	0.00228215	0.00382325	0
1692	chr3L	21026165	21027165	1729	0.552068		0.626772	0.000170221	0.000316147	0.866516	0.00265872	0.00444112	0
1693	chr3L	21026436	21027436	1728	0.551902		0.640502	0.000169521	0.000315085	0.87145	0.00265287	0.00442776	0
1694	chr3L	21026674	21027674	2255	0.5351		0.935476	0.0145121	0.0202507	0.977167	0.0811448	0.101678	0
1695	chr3L	21043739	21044739	875	0.541224		0.796156	0.00836384	0.0191953	0.92961	0.0550029	0.0981237	0
1696	chr3L	21043971	21044971	900	0.552961		0.192132	0.00540655	0.0106693	0.640714	0.0397325	0.0649932	0.111111
1697	chr3L	21130787	21131787	1412	0.53031		0.27702	0.00263975	0.00256041	0.700492	0.0233289	0.0231556	0.333333
1698	chr3L	21131133	21132133	1411	0.530086		0.274588	0.00245178	0.00244762	0.69881	0.0221124	0.0224128	0.333333
1699	chr3L	2114350	2115350	783	0.538007		0.835105	0.0185324	0.0372108	0.942505	0.0962535	0.152991	0
1700	chr3L	21317547	21318547	950	0.514808		0.00639888	0.370335	0.0172036	0.216204	0.625051	0.0907833	1
1701	chr3L	21483624	21484624	887	0.55618		0.507468	0.005388	0.00832752	0.819097	0.0396483	0.0547368	0
1702	chr3L	21507065	21508065	785	0.535577		0.238339	0.00992244	0.0126514	0.672296	0.0618666	0.0730925	0.333333
1703	chr3L	21507349	21508349	785	0.535577		0.238339	0.00992244	0.0126514	0.672296	0.0618666	0.0730925	0.333333
1704	chr3L	2157226	2158226	1026	0.561189		0.291852	3.53661e-06	3.43358e-06	0.710269	9.67403e-05	9.65359e-05	0.222222
1705	chr3L	21573537	21574537	903	0.554526		0.215624	0.000264206	0.000634238	0.655353	0.00378732	0.00777168	0
1706	chr3L	21573995	21574995	686	0.554328		0.378649	0.0013747	0.00310045	0.758603	0.0143089	0.026725	0
1707	chr3L	2158415	2159415	714	0.554887		0.0956607	0.00823702	0.00199392	0.541464	0.054386	0.0191636	0.555556
1708	chr3L	21840583	21841583	924	0.552161		0.507926	0.00218696	0.0017613	0.819189	0.020284	0.0174578	0.333333
1709	chr3L	21840875	21841875	691	0.565344		0.345992	0.00104933	0.00104996	0.743542	0.0115511	0.0115919	0.333333
1710	chr3L	22005768	22006768	729	0.543118		0.240894	0.00961226	0.0148281	0.674401	0.0605631	0.0819345	0
1711	chr3L	22262425	22263425	845	0.591096		0.681777	8.71122e-09	8.96671e-08	0.886476	4.30982e-07	3.65417e-06	0
1712	chr3L	22262863	22263863	845	0.591096		0.681777	8.71122e-09	8.96671e-08	0.886476	4.30982e-07	3.65417e-06	0
1713	chr3L	22381226	22382226	1110	0.536525		0.729265	0.00303823	0.00554179	0.905567	0.0259791	0.0407946	0
1714	chr3L	22988047	22989047	963	0.470669	0.183484	5.34723e-05	0.258213	0.000286906	0.0180663	0.51029	0.00410475	1
1715	chr3L	23094658	23095658	1893	0.52724		0.62583	0.00626328	0.0128594	0.866164	0.0444263	0.0739284	0.222222
1716	chr3L	23095008	23096008	2088	0.532612		0.770718	0.00049451	0.000743788	0.92071	0.00634468	0.00883738	0.333333
1717	chr3L	23095351	23096351	2169	0.542518		0.774366	1.22386e-05	6.36959e-06	0.921945	0.000286268	0.000160683	0.333333
1718	chr3L	23096532	23097532	1054	0.573333		0.332842	3.31369e-06	4.11479e-06	0.735842	9.11552e-05	0.000112333	0
1719	chr3L	23105288	23106288	821	0.412304		0.536032	2.473e-07	3.88553e-06	0.8293	8.98508e-06	0.000107035	0
1720	chr3L	23123806	23124806	1026	0.410526		0.0856533	4.81552e-09	2.74198e-09	0.527624	2.49255e-07	1.36169e-07	0.333333
1721	chr3L	23714795	23715795	1082	0.606331		0.25744	3.04831e-12	4.56413e-13	0.687456	2.42454e-10	3.68204e-11	0.444444
1722	chr3L	2377087	2378087	930	0.535377		0.0604698	0.0115907	0.00711841	0.478808	0.0690552	0.0488448	0.444444
1723	chr3L	2377531	2378531	1019	0.533457		0.00862612	0.0413088	0.0126833	0.243061	0.16506	0.0732356	0.666667
1724	chr3L	2378300	2379300	786	0.458671		0.00624517	0.00474782	0.00487427	0.21462	0.0363301	0.0373773	0.333333
1725	chr3L	2387095	2388095	1473	0.474445		0.702007	0.00883272	0.0213087	0.893673	0.0570985	0.105292	0
1726	chr3L	2392484	2393484	738	0.456256		0.387015	0.00699061	0.0116392	0.762781	0.0481678	0.0690113	0.111111
1727	chr3L	2428346	2429346	1079	0.433419	0.136296	0.000522288	2.79782e-06	4.33586e-06	0.072189	7.81059e-05	0.000117556	0.444444
1728	chr3L	2466258	2467258	1372	0.523512		0.030853	0.0506895	0.0177967	0.394444	0.188818	0.0927984	0.555556
1729	chr3L	2466870	2467870	926	0.541519		0.228862	0.00214492	0.00449867	0.665177	0.0200068	0.0351775	0
1730	chr3L	2489595	2490595	640	0.462745		0.558801	0.0166361	0.0258591	0.838849	0.0892783	0.119936	0.111111
1731	chr3L	25119246	25120246	779	0.542735		0.246022	0.00749572	0.00352428	0.678683	0.0506679	0.0293295	0.555556
1732	chr3L	2634598	2635598	1395	0.571284		0.277923	2.05014e-08	3.4044e-09	0.701159	9.46751e-07	1.65327e-07	0.333333
1733	chr3L	2634941	2635941	1443	0.564532		0.20996	4.34972e-07	4.2167e-07	0.651872	1.50039e-05	1.53486e-05	0.333333
1734	chr3L	2651124	2652124	952	0.521378	0.149244	0.00100715	0.255793	0.00151896	0.0983029	0.507331	0.0155153	1
1735	chr3L	2651349	2652349	1162	0.508416	0.153293	8.82504e-05	0.717934	0.000324714	0.024226	0.867691	0.00453087	1
1736	chr3L	2651604	2652604	1058	0.503912	0.145168	0.00022031	0.852466	0.00142014	0.0412741	0.935419	0.0147615	1
1737	chr3L	271200	272200	1285	0.540901		0.934053	0.00787658	0.0157098	0.976549	0.0524884	0.0853266	0
1738	chr3L	27134712	27135712	1066	0.534153		0.148991	0.00749017	0.0116984	0.602129	0.0506564	0.0692168	0.222222
1739	chr3L	27135063	27136063	1297	0.534948		0.0532513	0.00329266	0.00187282	0.462651	0.0276522	0.0182977	0.444444
1740	chr3L	27135455	27136455	874	0.532727	0.130208	0.00230308	0.0401972	0.00179041	0.141588	0.162159	0.0176805	0.888889
1741	chr3L	27266208	27267208	878	0.544728		0.21475	0.0235303	0.00708273	0.654468	0.113336	0.0487091	0.555556
1742	chr3L	2773289	2774289	2259	0.544304		0.354387	2.40186e-05	4.19343e-05	0.747465	0.000515153	0.000817389	0
1743	chr3L	2773518	2774518	2307	0.546034		0.306052	7.70383e-06	8.47961e-06	0.720543	0.00019165	0.000205896	0.222222
1744	chr3L	2773831	2774831	2005	0.548131		0.539801	2.79522e-05	5.31013e-05	0.830328	0.000589937	0.0010058	0
1745	chr3L	2774119	2775119	1706	0.5364		0.677789	0.00162611	0.00350934	0.885128	0.0162734	0.0292541	0
1746	chr3L	28012148	28013148	1083	0.566924		0.0768507	3.98997e-05	1.79016e-05	0.512069	0.000795779	0.000392101	0.333333
1747	chr3L	28012509	28013509	879	0.560828		0.0302393	0.00386094	0.00325081	0.390862	0.0312944	0.0276535	0.444444
1748	chr3L	2823185	2824185	1027	0.556088	0.165052	0.000507914	0.000352414	0.000178029	0.0717066	0.00479385	0.00275333	0.444444
1749	chr3L	2823538	2824538	1161	0.578101	0.10249	0.00279075	2.30703e-07	4.06264e-07	0.155597	8.44415e-06	1.48288e-05	0.333333
1750	chr3L	2823992	2824992	1442	0.565854		0.0742897	1.80575e-06	2.99281e-07	0.507109	5.34292e-05	1.12351e-05	0.333333
1751	chr3L	2874393	2875393	1332	0.46942		0.270914	0.0038695	0.00776024	0.696637	0.0313574	0.0520289	0
1752	chr3L	2881091	2882091	857	0.416014		0.774205	2.38991e-07	2.52154e-06	0.921945	8.70722e-06	7.38893e-05	0
1753	chr3L	3051843	3052843	1019	0.648289		0.155397	4.43634e-28	4.06138e-30	0.6085	1.26164e-25	1.14676e-27	0.444444
1754	chr3L	3178429	3179429	1768	0.496613	0.0773736	0.00205216	0.721171	0.00642089	0.135655	0.869576	0.0454707	1
1755	chr3L	3178812	3179812	1686	0.50689	0.0691857	0.00479152	0.213891	0.00378569	0.191372	0.458743	0.0308871	1
1756	chr3L	3179041	3180041	1641	0.510279		0.0122024	0.133092	0.00437095	0.282059	0.347612	0.0343985	1
1757	chr3L	319166	320166	888	0.459239		0.280873	0.0133539	0.0220774	0.703026	0.0763054	0.10797	0.111111
1758	chr3L	3192002	3193002	1450	0.53752		0.326483	0.0118113	0.0164331	0.73202	0.0699943	0.0877363	0.111111
1759	chr3L	3192271	3193271	1215	0.539454		0.428409	0.00962817	0.0142968	0.78231	0.060644	0.0799029	0.111111
1760	chr3L	3222452	3223452	2624	0.527046		0.318481	0.00199989	0.00285088	0.7273	0.0189355	0.0250323	0.222222
1761	chr3L	3222835	3223835	2411	0.525748		0.202955	0.00245357	0.00305355	0.647627	0.0221235	0.0264531	0.222222
1762	chr3L	3238216	3239216	1194	0.576129		0.0145124	1.1248e-07	7.3233e-09	0.297764	4.42863e-06	3.2822e-07	0.444444
1763	chr3L	3238443	3239443	1123	0.54811		0.0428524	0.00131814	0.000903035	0.433278	0.0138778	0.0102992	0.444444
1764	chr3L	3238707	3239707	1317	0.53838		0.0770813	0.00193609	0.00246601	0.512465	0.0185087	0.0225494	0.333333
1765	chr3L	3276620	3277620	902	0.436094		0.654649	8.08668e-06	1.16135e-05	0.876543	0.00020003	0.000268586	0
1766	chr3L	328792	329792	920	0.620397		0.162064	4.40164e-09	2.45015e-09	0.615578	2.30155e-07	1.23224e-07	0.333333
1767	chr3L	3314998	3315998	929	0.441986		0.0476275	0.000439351	0.000240635	0.447259	0.00575084	0.00354937	0.444444
1768	chr3L	3315277	3316277	814	0.451729	0.16157	0.00160393	0.008223	0.000474135	0.122165	0.0543117	0.00616592	0.777778
1769	chr3L	3318791	3319791	2443	0.511342		0.017225	0.214171	0.0187291	0.319287	0.458995	0.0962653	1
1770	chr3L	3334510	3335510	1119	0.444968		0.129098	8.5926e-05	8.95218e-05	0.581959	0.00149963	0.0015714	0.333333
1771	chr3L	3419067	3420067	1732	0.531079		0.0993245	0.00163684	0.00212548	0.547023	0.016356	0.020067	0.222222
1772	chr3L	3592869	3593869	1203	0.557084		0.388632	0.00479468	0.00893123	0.763604	0.0365676	0.057494	0
1773	chr3L	3593291	3594291	1185	0.566509		0.823656	2.93159e-05	5.37879e-05	0.938056	0.000615106	0.00101588	0
1774	chr3L	3593629	3594629	1029	0.566883		0.803387	3.68426e-05	8.28385e-05	0.931535	0.000745719	0.00146641	0
1775	chr3L	3623246	3624246	658	0.431648		0.591447	0.0013036	0.00133724	0.853406	0.0137637	0.0140365	0.333333
1776	chr3L	3784612	3785612	1111	0.412831		0.112019	3.77104e-07	1.74299e-06	0.566599	1.31687e-05	5.34942e-05	0.333333
1777	chr3L	3784899	3785899	1263	0.411765		0.347021	5.25565e-08	1.43345e-08	0.744235	2.22914e-06	6.15248e-07	0.222222
1778	chr3L	3785257	3786257	1064	0.417851		0.597943	1.07577e-10	1.74087e-10	0.855626	7.26923e-09	1.07024e-08	0.222222
1779	chr3L	3810750	3811750	1896	0.524926		0.0303929	0.02588	0.0161595	0.391857	0.121012	0.0868388	0.555556
1780	chr3L	3811062	3812062	1680	0.522956		0.0223605	0.203052	0.013342	0.352675	0.445084	0.0760611	1
1781	chr3L	3811487	3812487	1594	0.504647	0.078854	0.00106504	0.77119	0.00501299	0.100479	0.896058	0.038036	1
1782	chr3L	3826076	3827076	709	0.550475		0.458469	0.00565988	0.00888979	0.796698	0.0412263	0.0573174	0.111111
1783	chr3L	3826434	3827434	641	0.572761		0.779886	0.000336303	0.000459242	0.92338	0.00461439	0.00599968	0
1784	chr3L	3869700	3870700	713	0.448413		0.131477	0.00214691	0.0038037	0.584099	0.0200199	0.0309957	0
1785	chr3L	3870017	3871017	695	0.444354		0.0743357	0.00162465	0.00277344	0.507109	0.0162699	0.0245266	0
1786	chr3L	3870506	3871506	776	0.454622		0.498919	0.00659375	0.00956203	0.815599	0.0461668	0.0602658	0.111111
1787	chr3L	3893838	3894838	734	0.580139		0.543524	3.95159e-06	3.92035e-06	0.832439	0.000106408	0.000107769	0.111111
1788	chr3L	3894097	3895097	839	0.575097		0.570416	2.1872e-06	9.89898e-06	0.843725	6.30633e-05	0.000233616	0.333333
1789	chr3L	3898315	3899315	1751	0.508167		0.00972182	0.231433	0.0156239	0.255956	0.479986	0.0850238	1
1790	chr3L	3902169	3903169	1661	0.521385		0.00569044	0.069225	0.014078	0.206636	0.230847	0.0790489	0.666667
1791	chr3L	4017887	4018887	716	0.456542		0.38425	0.0109002	0.0176444	0.76181	0.0659857	0.0922474	0.222222
1792	chr3L	4018333	4019333	923	0.478495		0.042199	0.131363	0.0139624	0.431933	0.34483	0.0785857	1
1793	chr3L	416010	417010	772	0.43957		0.63514	0.00221164	0.00434361	0.869232	0.0204601	0.034231	0
1794	chr3L	4177891	4178891	565	0.4375		0.182257	0.000297661	0.000507192	0.632703	0.00417846	0.0065201	0
1795	chr3L	4241854	4242854	1682	0.539333		0.711781	0.00195013	0.00371978	0.898295	0.018607	0.0304942	0
1796	chr3L	4242211	4243211	1578	0.545252		0.579587	0.000799388	0.0011526	0.847472	0.00928617	0.0124624	0
1797	chr3L	4242549	4243549	1584	0.558994		0.608607	0.000334981	0.000583659	0.859376	0.00460424	0.00726221	0
1798	chr3L	4261970	4262970	1109	0.552068		0.972489	8.41228e-05	0.000187449	0.991744	0.00147532	0.00287538	0
1799	chr3L	4262208	4263208	1144	0.546763		0.992905	0.000906084	0.00169344	0.99795	0.01026	0.0169472	0
1800	chr3L	4262449	4263449	834	0.528286		0.784417	0.0151041	0.0318288	0.92517	0.0833423	0.138092	0
1801	chr3L	4282326	4283326	1355	0.541371		0.956319	0.00189672	0.0025219	0.985209	0.0182271	0.0229544	0
1802	chr3L	4282682	4283682	1375	0.551817		0.984388	0.000142982	0.000331088	0.995468	0.00230683	0.00460355	0
1803	chr3L	4282960	4283960	1809	0.560976		0.839334	1.06673e-06	8.64402e-06	0.94398	3.32818e-05	0.00020902	0
1804	chr3L	4283337	4284337	1420	0.580321		0.931536	1.18445e-07	1.12319e-06	0.975908	4.61747e-06	3.66033e-05	0
1805	chr3L	4292278	4293278	1073	0.460519		0.124648	0.00442803	0.00686348	0.578862	0.0346066	0.0476574	0.111111
1806	chr3L	431863	432863	1182	0.440988		0.738881	0.000255569	0.000582211	0.908636	0.0036871	0.00724876	0.111111
1807	chr3L	432300	433300	1462	0.447956		0.0619817	1.89841e-05	2.08582e-05	0.48231	0.00041924	0.000446896	0.333333
1808	chr3L	432617	433617	1618	0.452983		0.0536675	6.29183e-05	8.76242e-05	0.462651	0.0011606	0.00154083	0.222222
1809	chr3L	441274	442274	1249	0.539683		0.813208	0.0164947	0.0264461	0.934761	0.0887244	0.121772	0.111111
1810	chr3L	4501064	4502064	940	0.544304		0.657369	0.0094126	0.0155174	0.877577	0.0596856	0.0846538	0
1811	chr3L	4549186	4550186	737	0.564364		0.235578	0.000378365	0.000798304	0.66961	0.00508216	0.00935216	0
1812	chr3L	4625365	4626365	1630	0.543015		0.19291	0.00187094	0.00276351	0.641342	0.0180298	0.0244906	0.111111
1813	chr3L	4625657	4626657	1630	0.543015		0.19291	0.00187094	0.00276351	0.641342	0.0180298	0.0244906	0.111111
1814	chr3L	5082986	5083986	697	0.46096		0.303336	0.00804271	0.0166863	0.718101	0.053335	0.088647	0
1815	chr3L	511165	512165	838	0.49711	0.108289	0.00322235	0.807039	0.0155148	0.164396	0.914472	0.0846516	1
1816	chr3L	5135080	5136080	867	0.538868		0.387323	0.00768874	0.00888793	0.762781	0.051602	0.0573165	0.222222
1817	chr3L	5145181	5146181	1690	0.538627		0.311948	0.000255791	0.000439683	0.72381	0.0036876	0.00577815	0.222222
1818	chr3L	5145586	5146586	1931	0.539509		0.343978	0.000314995	0.000355368	0.74234	0.00437671	0.00486921	0.222222
1819	chr3L	5353324	5354324	639	0.540741		0.0100993	0.205848	0.0187295	0.260251	0.448337	0.0962653	1
1820	chr3L	5354860	5355860	1798	0.52927		0.652875	0.00486543	0.0122288	0.875971	0.0368873	0.0714597	0
1821	chr3L	5366208	5367208	1124	0.540076		0.348485	0.00749149	0.00838926	0.74483	0.0506567	0.054978	0.333333
1822	chr3L	5366460	5367460	1208	0.539895		0.351489	0.00524937	0.00496599	0.746472	0.0389137	0.037853	0.333333
1823	chr3L	5366684	5367684	995	0.548126		0.793627	0.00385353	0.00499078	0.928798	0.0312407	0.0379107	0.222222
1824	chr3L	5654127	5655127	1350	0.440948		0.241649	0.00167801	0.00297832	0.674948	0.0166789	0.0259096	0
1825	chr3L	5661064	5662064	1765	0.464124		0.186283	0.000370172	0.000565459	0.636562	0.00498227	0.00709607	0.222222
1826	chr3L	5661451	5662451	1754	0.460851		0.475285	0.000790934	0.00174388	0.804481	0.00921203	0.0173205	0
1827	chr3L	5661750	5662750	1557	0.457443		0.141966	0.00158767	0.00161123	0.595207	0.0159891	0.0163061	0.333333
1828	chr3L	5662289	5663289	1044	0.40832	0.129928	0.0015149	2.92087e-09	1.27341e-10	0.120008	1.58602e-07	7.97751e-09	0.444444
1829	chr3L	5662506	5663506	927	0.38885	0.131969	0.00104117	1.16121e-10	2.49202e-11	0.0994142	7.81985e-09	1.70727e-09	0.333333
1830	chr3L	5666552	5667552	679	0.400385		0.100932	7.47638e-08	1.08789e-07	0.550169	3.05311e-06	4.3882e-06	0.333333
1831	chr3L	5765310	5766310	2112	0.529853		0.712316	0.00447822	0.00752719	0.898363	0.0348885	0.0509357	0
1832	chr3L	5770480	5771480	2272	0.459588		0.36622	1.13243e-05	3.44658e-05	0.751449	0.000267734	0.000691941	0.222222
1833	chr3L	5770838	5771838	2365	0.461072		0.332156	3.84662e-05	8.22579e-05	0.735212	0.00077147	0.00145827	0.222222
1834	chr3L	5776082	5777082	1553	0.530278		0.055796	0.00222185	0.00103228	0.467287	0.0205354	0.0114399	0.444444
1835	chr3L	5776844	5777844	1155	0.534216		0.172081	0.00231835	0.00395272	0.623848	0.0211852	0.0319444	0.222222
1836	chr3L	578960	579960	961	0.537364		0.908601	0.00383084	0.0113153	0.968792	0.0311271	0.0676081	0
1837	chr3L	579361	580361	1197	0.563723		0.847927	4.3865e-07	4.69745e-09	0.94745	1.51044e-05	2.2106e-07	0
1838	chr3L	579579	580579	1205	0.54876		0.525482	1.22791e-05	4.33432e-05	0.825947	0.000286875	0.000840293	0
1839	chr3L	579799	580799	1209	0.545149		0.590171	1.46012e-05	4.44794e-05	0.852879	0.000333057	0.00085937	0
1840	chr3L	5806063	5807063	1324	0.52815		0.962321	0.0184005	0.0333671	0.987984	0.0957446	0.142274	0
1841	chr3L	5806526	5807526	1187	0.538549		0.744996	0.0035442	0.00629609	0.910984	0.0293162	0.0448798	0
1842	chr3L	5812689	5813689	1413	0.433692		0.287335	2.31657e-05	3.53376e-05	0.708019	0.000499585	0.000706859	0.222222
1843	chr3L	5812986	5813986	1148	0.421591		0.328252	4.9816e-06	3.74791e-06	0.732471	0.000130846	0.000103896	0.222222
1844	chr3L	5858030	5859030	965	0.566887		0.370318	0.00023874	0.000256519	0.753541	0.00348887	0.00373213	0.111111
1845	chr3L	5878681	5879681	872	0.545326		0.812978	0.0119839	0.01781	0.934761	0.0707157	0.0928233	0
1846	chr3L	588823	589823	1274	0.457792		0.324083	0.00174476	0.00231478	0.730221	0.0171671	0.0215099	0.111111
1847	chr3L	589231	590231	1533	0.446904		0.315108	7.12069e-05	7.45972e-05	0.725693	0.00128647	0.00134834	0.222222
1848	chr3L	589699	590699	1294	0.447388		0.323968	0.000593835	0.00105038	0.730221	0.0073518	0.0115919	0.222222
1849	chr3L	590863	591863	1330	0.525718		0.105758	0.00943457	0.0155669	0.556599	0.0597674	0.0847838	0.222222
1850	chr3L	5927255	5928255	1438	0.460044		0.0888375	0.00200153	0.00227106	0.532555	0.0189464	0.0211634	0.333333
1851	chr3L	5932057	5933057	1758	0.464275		0.411292	0.00238317	0.00415635	0.774441	0.0216467	0.0331854	0
1852	chr3L	5932345	5933345	1882	0.465293		0.428134	0.00153679	0.0026733	0.782257	0.0155941	0.0238977	0
1853	chr3L	5932684	5933684	1692	0.461514		0.380262	0.00108192	0.00209979	0.759539	0.0118458	0.0199195	0
1854	chr3L	606220	607220	1393	0.539819		0.221771	0.0148008	0.023919	0.660421	0.0821969	0.113973	0.111111
1855	chr3L	606657	607657	1193	0.536726		0.765409	0.0118041	0.0233154	0.918789	0.069989	0.111987	0
1856	chr3L	608865	609865	718	0.438045		0.62592	0.00294665	0.00569922	0.866164	0.025355	0.0416615	0
1857	chr3L	6215648	6216648	1451	0.563127		0.37586	7.21723e-06	1.39153e-05	0.757	0.000181648	0.000314326	0
1858	chr3L	6217898	6218898	2400	0.538776		0.312293	0.0072537	0.0120948	0.72381	0.049506	0.0709461	0.222222
1859	chr3L	6218204	6219204	1435	0.561578		0.111042	5.59727e-05	8.85144e-05	0.565017	0.00105362	0.0015551	0.333333
1860	chr3L	623946	624946	968	0.409692		0.0656733	6.40179e-10	7.95285e-11	0.489854	3.86355e-08	5.13687e-09	0.444444
1861	chr3L	6309319	6310319	1082	0.4683		0.0485246	0.0399309	0.00675958	0.451654	0.16143	0.0471596	0.777778
1862	chr3L	6327231	6328231	803	0.516584		0.0216383	0.206637	0.0134827	0.349556	0.449453	0.0767013	1
1863	chr3L	6336042	6337042	733	0.557041		0.884887	0.00507414	0.0088459	0.960081	0.0379456	0.0570997	0
1864	chr3L	634594	635594	944	0.476636	0.17267	0.000151337	0.155752	0.000540573	0.0327977	0.380994	0.00685998	1
1865	chr3L	642572	643572	992	0.456567		0.495638	0.0132038	0.0230836	0.813645	0.0756556	0.111357	0
1866	chr3L	642796	643796	1101	0.460591		0.0627524	0.014725	0.0243306	0.485016	0.0818934	0.115198	0.222222
1867	chr3L	652174	653174	873	0.453998		0.198518	0.0164929	0.0283856	0.644803	0.0887244	0.127844	0
1868	chr3L	6551528	6552528	795	0.533385	0.166278	0.0014822	0.100088	0.00240643	0.119727	0.291904	0.0221121	1
1869	chr3L	6552002	6553002	1137	0.526152	0.174958	1.9334e-05	0.0437736	9.96178e-06	0.0086983	0.171426	0.000234818	1
1870	chr3L	681824	682824	2410	0.459614		0.436705	0.00038463	0.000325785	0.78514	0.00515404	0.0045428	0.333333
1871	chr3L	6903373	6904373	1614	0.515677		0.00652253	0.144935	0.00748823	0.218023	0.365039	0.0507648	1
1872	chr3L	6903759	6904759	1710	0.506686		0.00614587	0.252671	0.00756709	0.214254	0.503865	0.0511078	1
1873	chr3L	696870	697870	1128	0.465649		0.33241	0.00928905	0.0141905	0.735512	0.0591298	0.0794773	0
1874	chr3L	697211	698211	1352	0.46731		0.0972783	0.00943322	0.0122393	0.543828	0.0597674	0.0714972	0.111111
1875	chr3L	6977534	6978534	1295	0.572828		0.761701	2.00316e-07	2.05735e-06	0.917497	7.45619e-06	6.194e-05	0.222222
1876	chr3L	6977938	6978938	1800	0.566768		0.63323	6.6753e-08	2.77294e-07	0.868519	2.76888e-06	1.04794e-05	0.333333
1877	chr3L	6978196	6979196	1377	0.578777		0.486267	1.51197e-08	6.15476e-09	0.809762	7.23584e-07	2.81595e-07	0.333333
1878	chr3L	6978560	6979560	1989	0.53669		0.53366	0.000436163	0.00154212	0.828952	0.00571101	0.0157195	0
1879	chr3L	7263112	7264112	706	0.439876		0.294163	0.003582	0.00335687	0.711867	0.0295576	0.028342	0.333333
1880	chr3L	7334471	7335471	2104	0.566128		0.453048	1.1377e-09	2.26165e-09	0.793708	6.56546e-08	1.15359e-07	0.222222
1881	chr3L	7334756	7335756	2270	0.567487		0.409661	2.10875e-10	6.08377e-10	0.77357	1.37556e-08	3.43069e-08	0
1882	chr3L	7359567	7360567	1167	0.390642		0.380875	8.58314e-14	5.36221e-14	0.76012	7.83583e-12	4.76333e-12	0.333333
1883	chr3L	7374065	7375065	1193	0.543841		0.212371	0.00216121	0.00325224	0.653202	0.0201065	0.0276535	0
1884	chr3L	7510111	7511111	2205	0.508935	0.083434	0.00173021	0.178533	0.00208449	0.12623	0.41151	0.0198172	1
1885	chr3L	7510509	7511509	2229	0.511654	0.0828844	0.00191787	0.129695	0.00152522	0.134216	0.342384	0.0155753	1
1886	chr3L	7510721	7511721	1555	0.519297		0.0128084	0.0413449	0.00351183	0.28548	0.165154	0.0292541	0.777778
1887	chr3L	753362	754362	889	0.544271		0.834632	0.00780408	0.0124003	0.942437	0.0521006	0.0720515	0
1888	chr3L	762741	763741	971	0.543972		0.287819	0.00490101	0.00800856	0.708182	0.0370859	0.0532781	0.111111
1889	chr3L	7639217	7640217	755	0.608571		0.167359	9.02892e-08	1.12814e-06	0.619656	3.61614e-06	3.67343e-05	0
1890	chr3L	7639600	7640600	932	0.618571		0.0625255	3.93508e-12	7.47402e-12	0.48416	3.08639e-10	5.43103e-10	0.333333
1891	chr3L	7639969	7640969	777	0.607917		0.168224	4.46607e-10	6.33732e-11	0.619992	2.77584e-08	4.1339e-09	0.333333
1892	chr3L	7640360	7641360	1077	0.563107		0.586186	2.20912e-06	2.84195e-06	0.85072	6.3649e-05	8.16441e-05	0.222222
1893	chr3L	7640739	7641739	1454	0.54118		0.101611	0.00250956	0.00102043	0.551458	0.0225175	0.0113371	0.444444
1894	chr3L	7641182	7642182	1417	0.540387		0.113662	0.00426951	0.00212615	0.566748	0.0337885	0.0200685	0.444444
1895	chr3L	7643232	7644232	816	0.564571		0.26644	0.00231948	0.0031761	0.693081	0.0211852	0.0272405	0
1896	chr3L	769890	770890	919	0.455423		0.988999	0.00387035	0.0069831	0.996638	0.0313578	0.0482254	0
1897	chr3L	770691	771691	1073	0.469927	0.13888	0.00416768	0.00540298	0.00196823	0.183164	0.0397284	0.0190083	0.555556
1898	chr3L	7713131	7714131	741	0.576991	0.125496	0.00208572	1.70568e-05	6.15868e-06	0.137231	0.000382448	0.000156461	0.333333
1899	chr3L	7713729	7714729	617	0.582951	0.174862	0.000432474	1.11038e-05	3.55323e-06	0.0660066	0.000263307	9.92645e-05	0.555556
1900	chr3L	7714070	7715070	665	0.545455	0.195131	0.00442749	0.029127	0.0042228	0.188475	0.130573	0.0335574	1
1901	chr3L	7854466	7855466	1092	0.466418	0.118568	0.00383755	0.0124475	0.00162151	0.177011	0.0727669	0.0163861	0.666667
1902	chr3L	7868411	7869411	910	0.541667		0.84821	0.0155708	0.0361661	0.947596	0.085192	0.150199	0
1903	chr3L	7896014	7897014	1060	0.53272		0.300211	0.00780808	0.00976065	0.715929	0.0521006	0.0611859	0.333333
1904	chr3L	7909054	7910054	886	0.538024		0.301322	0.00528998	0.00706151	0.716553	0.0391524	0.0486055	0
1905	chr3L	7911422	7912422	2383	0.558863		0.18108	4.21005e-09	2.67563e-09	0.631798	2.21308e-07	1.33714e-07	0.333333
1906	chr3L	7911884	7912884	2786	0.535516		0.945107	0.00112184	0.00181672	0.981223	0.0121864	0.0178866	0
1907	chr3L	7983659	7984659	1652	0.468289		0.768879	0.00537048	0.0108489	0.919992	0.0395777	0.0657456	0
1908	chr3L	8012792	8013792	1352	0.462436		0.360108	0.00667738	0.0107531	0.749589	0.0465697	0.0653553	0.111111
1909	chr3L	8013190	8014190	1218	0.443235		0.42414	0.00010331	9.3587e-05	0.779657	0.00175047	0.0016283	0.222222
1910	chr3L	8037470	8038470	681	0.45709		0.0949769	0.0176428	0.0260864	0.540335	0.0929696	0.120579	0
1911	chr3L	8090534	8091534	1332	0.517417		0.0221876	0.0932881	0.00564902	0.352664	0.278863	0.0414079	1
1912	chr3L	8091068	8092068	977	0.511829		0.0200373	0.26103	0.0174667	0.339219	0.51335	0.0917066	1
1913	chr3L	8115395	8116395	1727	0.509569		0.0103161	0.306308	0.013436	0.26158	0.562977	0.0765197	1
1914	chr3L	8116070	8117070	1322	0.509792		0.00677173	0.312297	0.00936895	0.222232	0.569118	0.0594821	1
1915	chr3L	8180428	8181428	1011	0.53532		0.403283	0.0172765	0.0263044	0.770549	0.0916821	0.12137	0.222222
1916	chr3L	833565	834565	795	0.45259		0.188655	0.00971446	0.0181491	0.638756	0.060964	0.0941637	0
1917	chr3L	8449398	8450398	1952	0.454869		0.767271	3.83455e-05	9.89495e-05	0.919156	0.000770222	0.00170583	0
1918	chr3L	8449722	8450722	1764	0.452236		0.722068	6.64164e-05	0.00013345	0.902211	0.0012138	0.00217178	0.222222
1919	chr3L	8524780	8525780	1197	0.534389		0.0480829	0.0149201	0.013622	0.449418	0.0826631	0.0771956	0.333333
1920	chr3L	8525139	8526139	1709	0.51886		0.0431292	0.0538987	0.0182559	0.434288	0.196508	0.0946368	0.666667
1921	chr3L	8525400	8526400	1685	0.517925	0.0745715	0.00433588	0.0896037	0.00303044	0.187305	0.271837	0.026282	1
1922	chr3L	8623101	8624101	700	0.588749		0.521771	2.33387e-05	5.95976e-05	0.825356	0.000502493	0.00110918	0
1923	chr3L	8623402	8624402	731	0.587648		0.490351	2.5064e-05	6.86668e-05	0.811121	0.000535556	0.00125482	0
1924	chr3L	8627299	8628299	1449	0.539945		0.965795	0.0118974	0.0206355	0.989245	0.0703624	0.10293	0
1925	chr3L	8670140	8671140	1085	0.533028		0.245298	0.047584	0.0110386	0.678141	0.181318	0.066477	1
1926	chr3L	8670647	8671647	1013	0.523374		0.0249208	0.0757344	0.00373354	0.366079	0.244604	0.030588	1
1927	chr3L	8670906	8671906	1151	0.521244		0.021878	0.104012	0.00444406	0.350988	0.299091	0.0348387	1
1928	chr3L	8675253	8676253	1524	0.44633		0.161225	1.87173e-06	4.98096e-06	0.614404	5.50517e-05	0.000132235	0
1929	chr3L	8698249	8699249	758	0.562205		0.616092	2.49919e-05	5.19213e-05	0.862252	0.000534305	0.000985806	0
1930	chr3L	8720413	8721413	1064	0.577153		0.96845	1.09562e-07	6.1504e-07	0.990216	4.32236e-06	2.14207e-05	0.333333
1931	chr3L	8720650	8721650	1064	0.577153		0.96845	1.09562e-07	6.1504e-07	0.990216	4.32236e-06	2.14207e-05	0.333333
1932	chr3L	8720943	8721943	1064	0.577153		0.96845	1.09562e-07	6.1504e-07	0.990216	4.32236e-06	2.14207e-05	0.333333
1933	chr3L	8827437	8828437	1421	0.542586		0.39	0.000605444	0.00107673	0.764414	0.00745897	0.0118198	0.111111
1934	chr3L	8832183	8833183	934	0.544704		0.306364	0.0144192	0.0117147	0.720573	0.0807809	0.0692925	0.444444
1935	chr3L	8839547	8840547	883	0.549795		0.325592	0.000958942	0.00190716	0.73172	0.0107379	0.0185462	0
1936	chr3L	885112	886112	791	0.449655		0.082748	0.0129115	0.0166732	0.522711	0.0745334	0.0885994	0.333333
1937	chr3L	8865012	8866012	708	0.565949		0.687193	0.000832879	0.00164094	0.888288	0.00961629	0.0165307	0.222222
1938	chr3L	8954371	8955371	1049	0.541056		0.085117	0.0161204	0.0155315	0.527216	0.0873407	0.0846925	0.333333
1939	chr3L	8985916	8986916	2446	0.464101		0.632491	3.0518e-05	0.00010762	0.868247	0.000632936	0.00182193	0
1940	chr3L	8986200	8987200	2175	0.469175		0.331293	0.000180923	0.000532319	0.734358	0.00279698	0.00677676	0
1941	chr3L	8986458	8987458	1764	0.468424		0.767652	0.000412392	0.00129631	0.919439	0.00546126	0.0136972	0
1942	chr3L	903684	904684	836	0.415483	0.153296	0.00117603	1.18877e-05	5.35853e-06	0.106618	0.000279216	0.000140653	0.333333
1943	chr3L	9043374	9044374	1004	0.451974		0.599149	0.00127572	0.00265726	0.856268	0.0135087	0.023792	0
1944	chr3L	9072610	9073610	1035	0.458599		0.155395	0.000414761	0.000606321	0.6085	0.00548712	0.00748762	0.222222
1945	chr3L	9072883	9073883	856	0.456755	0.110884	0.00361963	0.000174178	0.000175114	0.173911	0.0027118	0.00271887	0.333333
1946	chr3L	907764	908764	752	0.468858		0.120089	0.0249704	0.0175689	0.573464	0.118171	0.0920475	0.555556
1947	chr3L	908458	909458	993	0.468479		0.467544	0.00770467	0.0135108	0.800494	0.051665	0.0767581	0
1948	chr3L	9329778	9330778	688	0.557058	0.280534	5.95012e-08	0.000811044	8.06215e-10	8.40029e-05	0.00941021	4.4698e-08	0.888889
1949	chr3L	9330242	9331242	622	0.565693	0.226053	4.66934e-05	0.00273459	7.58276e-06	0.0164	0.0239766	0.000186991	0.777778
1950	chr3L	9349022	9350022	578	0.586408		0.0542663	0.000163996	6.91799e-05	0.464129	0.00258381	0.00126313	0.444444
1951	chr3L	9363821	9364821	1108	0.542571		0.609932	0.00265355	0.0046993	0.859926	0.0234245	0.0363398	0
1952	chr3L	9398700	9399700	1119	0.546753		0.915422	0.00688593	0.0120766	0.970827	0.0476394	0.0708817	0
1953	chr3L	9446094	9447094	1315	0.465747		0.801165	0.00306802	0.00674313	0.931264	0.0261716	0.0470614	0
1954	chr3L	9446368	9447368	2222	0.47261		0.41903	0.0041681	0.0097474	0.777414	0.0331319	0.0611223	0
1955	chr3L	9475885	9476885	1196	0.542714		0.0391132	0.000610816	0.000344541	0.422997	0.00751028	0.0047396	0.333333
1956	chr3L	9476227	9477227	1172	0.541801		0.59423	0.00114907	0.00205878	0.854675	0.0124479	0.0196295	0
1957	chr3L	9487319	9488319	783	0.548951		0.134173	0.0112727	0.0168766	0.58749	0.0676907	0.08943	0.222222
1958	chr3L	9487708	9488708	1097	0.556437		0.06485	0.00199293	0.00177845	0.488221	0.0188831	0.0175887	0.333333
1959	chr3L	96454	97454	797	0.54398		0.246778	0.00910952	0.0149884	0.679399	0.0583251	0.0826464	0.111111
1960	chr3L	9844809	9845809	1040	0.534483		0.392893	0.018239	0.0368265	0.765612	0.0951045	0.151957	0.111111
1961	chr3L	9887897	9888897	1154	0.532035		0.0981371	0.00441911	0.00180822	0.545589	0.0345642	0.0178163	0.444444
1962	chr3L	9888211	9889211	1608	0.517999	0.0949518	0.00376164	0.0945002	0.00460567	0.176114	0.281507	0.0358286	1
1963	chr3L	9888618	9889618	1654	0.507937	0.0815208	0.00224761	0.080687	0.00216731	0.139918	0.254452	0.020384	1
1964	chr3L	9898464	9899464	2551	0.483566		0.26636	0.0165448	0.0319649	0.693029	0.0888851	0.138474	0
1965	chr3L	9898730	9899730	2223	0.471414		0.74602	0.000833539	0.00180959	0.911292	0.00962038	0.0178254	0
1966	chr3L	9898996	9899996	2382	0.469998		0.722136	6.72377e-05	0.000173225	0.902242	0.0012271	0.00269484	0
1967	chr3L	9971581	9972581	2536	0.52003		0.0792226	0.00844805	0.00811988	0.517351	0.0554096	0.0537924	0.444444
1968	chr3L	9971815	9972815	2347	0.516616		0.223611	0.011412	0.0227931	0.66136	0.0683317	0.110445	0.333333
1969	chr3R	10120953	10121953	797	0.597378		0.322749	1.92806e-06	8.77642e-06	0.729723	5.64563e-05	0.000211544	0.333333
1970	chr3R	10139728	10140728	785	0.537727		0.126309	0.0609025	0.0155339	0.579301	0.21243	0.0846925	0.666667
1971	chr3R	10263900	10264900	2216	0.525507		0.976062	0.00886836	0.020337	0.992731	0.0572083	0.101943	0
1972	chr3R	10264358	10265358	2210	0.538903		0.901521	3.71864e-05	0.000100272	0.966042	0.000751138	0.00171889	0
1973	chr3R	10264734	10265734	1894	0.541639		0.928209	1.79824e-05	6.29186e-05	0.974196	0.000400475	0.00116495	0
1974	chr3R	10311075	10312075	966	0.682833		0.121266	5.95465e-31	1.04486e-35	0.575097	2.04685e-28	3.86011e-33	0.444444
1975	chr3R	10311496	10312496	934	0.674121		0.221008	7.38616e-27	3.28319e-29	0.659903	1.9728e-24	8.95064e-27	0.444444
1976	chr3R	10353817	10354817	1363	0.552692		0.0934414	0.000231738	0.000127347	0.538947	0.0034105	0.00208968	0.333333
1977	chr3R	10492429	10493429	759	0.46277		0.0940395	0.00546935	0.00349917	0.539981	0.0400896	0.0292001	0.444444
1978	chr3R	10492690	10493690	871	0.465986		0.0497866	0.0105869	0.00975412	0.454443	0.064643	0.0611547	0.333333
1979	chr3R	10535420	10536420	784	0.594572	0.107112	0.00507952	3.55671e-05	5.70635e-06	0.19568	0.00072461	0.000147336	0.444444
1980	chr3R	10536449	10537449	872	0.52467	0.138707	0.00218507	0.270567	0.00362485	0.138384	0.524032	0.0299457	1
1981	chr3R	10572228	10573228	957	0.538939		0.560457	0.0192279	0.0326207	0.839449	0.0987372	0.140257	0
1982	chr3R	10599778	10600778	1541	0.464632		0.739813	0.00170788	0.00313801	0.908887	0.0168986	0.026984	0
1983	chr3R	10604701	10605701	1626	0.536857		0.900815	0.00427437	0.00733413	0.965778	0.0338135	0.0499773	0
1984	chr3R	10630736	10631736	1315	0.550162		0.0302148	0.000122898	8.59628e-07	0.390862	0.002031	2.90437e-05	0.666667
1985	chr3R	10631248	10632248	1233	0.557622		0.156682	8.83471e-05	6.18386e-06	0.609909	0.00153434	0.000156999	0.555556
1986	chr3R	10635859	10636859	997	0.459643		0.751358	0.00620378	0.00937165	0.913261	0.0441548	0.0594832	0
1987	chr3R	10641202	10642202	715	0.565929		0.484047	0.00177846	0.00321231	0.80889	0.0174017	0.0274546	0.111111
1988	chr3R	10675135	10676135	1332	0.534967		0.861931	0.00780058	0.0139741	0.951473	0.0521006	0.0785989	0
1989	chr3R	10680148	10681148	1404	0.543267		0.0462672	4.58472e-05	0.000119306	0.442989	0.000894982	0.00197743	0.222222
1990	chr3R	10680542	10681542	1527	0.537714		0.0949594	0.00028277	0.000735218	0.540335	0.00399842	0.00875133	0.222222
1991	chr3R	10680843	10681843	1379	0.547812		0.205606	7.35226e-05	0.00012062	0.649823	0.00132047	0.00199585	0.333333
1992	chr3R	10681035	10682035	1117	0.548867		0.516028	0.000336839	0.000768646	0.822855	0.00462015	0.00907815	0
1993	chr3R	10871901	10872901	1216	0.518476	0.107835	0.00196379	0.179957	0.0018573	0.134216	0.413685	0.0181865	1
1994	chr3R	10893059	10894059	921	0.568852		0.470745	1.17201e-06	4.52102e-06	0.801865	3.62233e-05	0.000121741	0.333333
1995	chr3R	11199830	11200830	1067	0.555616		0.0325742	0.0118847	0.000701037	0.40089	0.0703097	0.00842134	0.666667
1996	chr3R	11200257	11201257	885	0.538354		0.0927802	0.0384723	0.0126915	0.537836	0.157545	0.0732399	0.666667
1997	chr3R	11214071	11215071	1494	0.446956	0.0879219	0.0045848	0.000115781	4.24917e-05	0.189068	0.00192951	0.000826047	0.444444
1998	chr3R	11214395	11215395	1752	0.460032	0.081111	0.00460218	0.00549448	0.0010511	0.189068	0.0402216	0.0115964	0.555556
1999	chr3R	11343682	11344682	731	0.428706		0.479626	0.00300263	0.00511679	0.806946	0.0257248	0.0385784	0
2000	chr3R	11344325	11345325	1110	0.45397		0.266659	0.0121469	0.00650239	0.693081	0.0714641	0.0458762	0.444444
2001	chr3R	11581694	11582694	928	0.541144		0.0542609	0.00738653	0.00082861	0.464129	0.0501614	0.00960555	0.555556
2002	chr3R	11582222	11583222	924	0.543046		0.033233	0.0136536	0.000589582	0.401309	0.0775693	0.00732438	0.777778
2003	chr3R	11693902	11694902	743	0.332423		0.00705243	5.85338e-15	4.52087e-14	0.224747	5.97892e-13	4.0774e-12	0.222222
2004	chr3R	11694110	11695110	742	0.330902		0.0112573	3.8673e-15	3.22749e-14	0.271792	4.01245e-13	2.93293e-12	0.222222
2005	chr3R	11694391	11695391	973	0.357243		0.0155133	6.30125e-15	5.72261e-14	0.306927	6.38688e-13	5.04944e-12	0.222222
2006	chr3R	11694695	11695695	959	0.355755	0.0822459	0.00471673	1.2837e-14	1.2082e-13	0.190178	1.2782e-12	1.03153e-11	0.222222
2007	chr3R	11773364	11774364	2406	0.527206		0.324354	0.00867382	0.014601	0.730463	0.0563663	0.0811897	0.222222
2008	chr3R	11774875	11775875	1507	0.521577		0.0841198	0.00317696	0.000934544	0.524985	0.0268919	0.0105681	0.555556
2009	chr3R	11777708	11778708	1879	0.527104		0.586895	0.00873728	0.0150091	0.85125	0.0566269	0.0827492	0
2010	chr3R	11821451	11822451	1444	0.47512		0.523262	0.0194085	0.0346916	0.825632	0.0994964	0.145951	0
2011	chr3R	11886729	11887729	2074	0.528429		0.173813	0.00130816	0.0023777	0.625508	0.0138008	0.021899	0.222222
2012	chr3R	11887192	11888192	1659	0.552711		0.514662	1.61365e-06	2.67172e-06	0.82217	4.81417e-05	7.7446e-05	0
2013	chr3R	11956979	11957979	847	0.581954		0.558879	7.93808e-08	9.34089e-09	0.838849	3.21509e-06	4.10273e-07	0.333333
2014	chr3R	11962616	11963616	1200	0.551685		0.0922962	0.00181992	0.00125978	0.537567	0.0176775	0.0133908	0.333333
2015	chr3R	11962887	11963887	745	0.574275		0.661345	5.13204e-05	9.23272e-05	0.879262	0.000979572	0.00161269	0.111111
2016	chr3R	12009951	12010951	965	0.539428		0.273577	0.000928427	0.001859	0.698155	0.010462	0.0181987	0
2017	chr3R	12010286	12011286	1038	0.542574		0.423288	0.000262012	0.000576073	0.779495	0.00376356	0.00719045	0
2018	chr3R	12275775	12276775	829	0.547771		0.174834	0.0301048	0.0138405	0.626215	0.133457	0.078059	0.666667
2019	chr3R	12627407	12628407	3225	0.494853	0.0849309	1.69326e-05	0.5492	0.000130373	0.00796842	0.764513	0.00213048	1
2020	chr3R	12627803	12628803	2621	0.500262	0.0832247	0.000150648	0.800493	0.000640199	0.0327977	0.911675	0.00783258	1
2021	chr3R	12645535	12646535	889	0.54591		0.139134	0.00162175	0.00165836	0.593326	0.0162504	0.0166729	0.222222
2022	chr3R	12646255	12647255	1130	0.536979		0.203937	0.0114637	0.0173644	0.648417	0.0685064	0.0913999	0
2023	chr3R	12648023	12649023	1839	0.513162		0.0105164	0.195465	0.0162605	0.263136	0.435137	0.087192	1
2024	chr3R	12653350	12654350	802	0.547522		0.134276	0.0157515	0.0279257	0.587517	0.0858376	0.126391	0
2025	chr3R	12653953	12654953	707	0.576096		0.250274	5.34727e-05	0.000100355	0.681583	0.00101041	0.00171957	0
2026	chr3R	12660783	12661783	1009	0.546933		0.543958	0.00751313	0.0137157	0.832605	0.0507162	0.0775943	0
2027	chr3R	12697357	12698357	1209	0.538943		0.271991	0.0136415	0.0163425	0.69748	0.0775337	0.0874253	0.333333
2028	chr3R	12961530	12962530	2090	0.474942		0.0926983	0.0026067	0.0012133	0.537836	0.0231557	0.0129943	0.444444
2029	chr3R	13030646	13031646	2005	0.524655		0.0232349	0.0107	0.0012717	0.358859	0.0651426	0.0134953	0.666667
2030	chr3R	13030888	13031888	1596	0.550364		0.0382229	0.000416743	5.66878e-05	0.419126	0.00550596	0.0010642	0.444444
2031	chr3R	13031977	13032977	975	0.536855		0.453899	0.00600666	0.00957773	0.793973	0.0430306	0.0603241	0.111111
2032	chr3R	13400826	13401826	1649	0.45817		0.738174	0.00107511	0.00168023	0.908301	0.0117792	0.0168364	0
2033	chr3R	13401341	13402341	1769	0.463468		0.798368	0.00802947	0.0138308	0.93018	0.0532852	0.0780263	0
2034	chr3R	13433144	13434144	1058	0.538406		0.697021	0.00864148	0.0121711	0.891786	0.0562208	0.071214	0
2035	chr3R	13433451	13434451	1251	0.538965		0.267792	0.00122648	0.00180453	0.693565	0.013139	0.0177844	0
2036	chr3R	13542658	13543658	693	0.416007	0.21405	1.00472e-05	7.29229e-08	2.36288e-07	0.00551622	2.99963e-06	9.0684e-06	0.333333
2037	chr3R	13710106	13711106	1703	0.467706		0.700621	0.0110989	0.021362	0.893196	0.0669015	0.105515	0.111111
2038	chr3R	13713803	13714803	1160	0.443813		0.885366	3.73063e-05	5.91558e-05	0.960211	0.000753176	0.00110252	0.222222
2039	chr3R	13714674	13715674	2728	0.447222		0.90846	3.80528e-09	3.24432e-09	0.968764	2.02453e-07	1.58527e-07	0.333333
2040	chr3R	13778757	13779757	842	0.450137		0.016324	0.00134148	0.000150283	0.31303	0.0140531	0.00240611	0.555556
2041	chr3R	13779087	13780087	1164	0.468421		0.0707636	0.00847535	0.00709428	0.499679	0.0555247	0.0487547	0.444444
2042	chr3R	13780618	13781618	1498	0.464901		0.798692	0.014822	0.0259597	0.930318	0.0822679	0.120257	0.111111
2043	chr3R	13793995	13794995	1358	0.434405		0.515056	3.00279e-06	3.75689e-06	0.822434	8.34155e-05	0.000103926	0
2044	chr3R	13794234	13795234	1550	0.443287		0.633345	0.000104173	0.000162173	0.868577	0.00175981	0.0025612	0
2045	chr3R	13794521	13795521	1402	0.457106		0.780555	0.00664335	0.00963336	0.923674	0.0464224	0.0605801	0
2046	chr3R	13812393	13813393	832	0.538462		0.708758	0.00292843	0.0046057	0.897093	0.0252367	0.0358286	0
2047	chr3R	13892681	13893681	722	0.453422		0.371107	0.00458521	0.00654227	0.754417	0.035512	0.0460745	0.111111
2048	chr3R	13892861	13893861	864	0.453012		0.525884	0.00445351	0.0069427	0.826045	0.0347529	0.0480251	0
2049	chr3R	13896976	13897976	805	0.549812		0.0097319	0.00432651	0.00124566	0.255956	0.0341202	0.0132661	0.555556
2050	chr3R	13905568	13906568	739	0.437226		0.07085	0.000673873	0.00124477	0.499679	0.00810904	0.0132661	0
2051	chr3R	13958260	13959260	1374	0.523542		0.189946	0.00674867	0.0102313	0.63947	0.0469674	0.0631352	0.222222
2052	chr3R	13963674	13964674	1473	0.509091	0.0791813	0.00389799	0.505638	0.00920923	0.177725	0.733608	0.0587542	1
2053	chr3R	13963891	13964891	1328	0.517276	0.103549	0.000630395	0.372157	0.0012023	0.0783633	0.62664	0.0129117	1
2054	chr3R	13964145	13965145	1036	0.531629	0.101949	0.00185514	0.0376891	0.000298855	0.131895	0.155209	0.00424845	1
2055	chr3R	13964400	13965400	800	0.540414	0.125258	0.000637194	0.0230487	5.04559e-05	0.0784682	0.111697	0.000961679	1
2056	chr3R	14012395	14013395	1600	0.532025		0.654436	0.00060098	0.00138336	0.876498	0.00741935	0.0144438	0
2057	chr3R	14012592	14013592	1494	0.539939		0.153305	0.000479762	0.000932986	0.606603	0.0061876	0.0105615	0
2058	chr3R	14032088	14033088	2475	0.551007		0.11207	3.67302e-08	6.35645e-10	0.566599	1.60613e-06	3.56919e-08	0.444444
2059	chr3R	14035616	14036616	1561	0.465748		0.314383	0.000460705	0.00129601	0.725274	0.00599068	0.0136972	0
2060	chr3R	14056866	14057866	1462	0.545859		0.0217036	0.000104085	0.000206356	0.350013	0.00175908	0.0031131	0
2061	chr3R	14057109	14058109	1090	0.539683		0.0763109	0.00870422	0.0150861	0.511497	0.0564803	0.0830463	0
2062	chr3R	14060143	14061143	1038	0.449676		0.0870245	0.00805864	0.00928756	0.529955	0.0534046	0.0590443	0.222222
2063	chr3R	14060729	14061729	1208	0.453117		0.103633	0.0179273	0.0254786	0.553035	0.0939503	0.118868	0.222222
2064	chr3R	14061238	14062238	961	0.537843		0.235756	0.00745262	0.0127066	0.669767	0.0504542	0.0732882	0
2065	chr3R	14088118	14089118	1028	0.314213		0.0630938	1.59814e-26	2.1888e-27	0.485306	4.18373e-24	5.51103e-25	0.333333
2066	chr3R	14088491	14089491	810	0.257258		0.0352328	1.64937e-35	8.42536e-36	0.407779	7.08693e-33	3.14202e-33	0.333333
2067	chr3R	14107428	14108428	1503	0.528169		0.0938746	0.0135527	0.0307682	0.539981	0.0771957	0.135246	0.111111
2068	chr3R	14108035	14109035	2321	0.545733		0.131176	2.17987e-06	1.44124e-06	0.584099	6.2898e-05	4.55049e-05	0.333333
2069	chr3R	14121682	14122682	1357	0.545802		0.297533	0.000661037	0.00131796	0.714217	0.00800191	0.0138635	0
2070	chr3R	14121926	14122926	1956	0.526266		0.183341	0.00249367	0.00516859	0.634429	0.0224034	0.0388652	0
2071	chr3R	14122150	14123150	2123	0.526724		0.344677	0.00382618	0.00710748	0.742603	0.0311084	0.0488115	0
2072	chr3R	14125528	14126528	2018	0.53132		0.270787	0.0120041	0.0158105	0.696479	0.0708136	0.0856802	0.222222
2073	chr3R	14283080	14284080	1704	0.567351	0.0878875	0.000522169	2.84787e-08	1.62122e-09	0.072189	1.27782e-06	8.55633e-08	0.444444
2074	chr3R	14283701	14284701	1641	0.554178	0.0853098	0.00318718	9.25103e-05	2.11116e-05	0.164262	0.00159269	0.000451592	0.444444
2075	chr3R	14286067	14287067	2096	0.443282		0.32154	2.20845e-05	1.36091e-05	0.728692	0.000480728	0.000308646	0.333333
2076	chr3R	14286414	14287414	2075	0.435622		0.294333	4.97659e-06	5.10924e-06	0.711941	0.000130801	0.000135277	0.333333
2077	chr3R	14315068	14316068	1062	0.383045		0.0301844	9.85435e-16	5.94065e-15	0.390862	1.07017e-13	5.88556e-13	0.333333
2078	chr3R	14315527	14316527	828	0.372711		0.0653842	3.22591e-13	1.29008e-12	0.489132	2.77822e-11	1.0019e-10	0.333333
2079	chr3R	14326161	14327161	1303	0.540323		0.342307	0.0155598	0.0228055	0.741138	0.0851558	0.110485	0.222222
2080	chr3R	14326550	14327550	1192	0.546986		0.292677	0.0109862	0.0177888	0.71095	0.0663434	0.0927937	0.111111
2081	chr3R	14346504	14347504	967	0.565634		0.346375	3.05621e-05	7.57304e-05	0.743576	0.000633518	0.00136355	0
2082	chr3R	14346693	14347693	980	0.561863		0.153712	2.22448e-05	5.60521e-05	0.606645	0.000482886	0.00105415	0.222222
2083	chr3R	14390643	14391643	1426	0.552604		0.263033	4.44891e-07	1.89649e-08	0.691063	1.52396e-05	8.07849e-07	0.444444
2084	chr3R	14390928	14391928	1494	0.548752		0.381631	2.5106e-06	1.15673e-06	0.760645	7.09393e-05	3.748e-05	0.444444
2085	chr3R	14391412	14392412	1704	0.534435		0.785967	0.00290983	0.00504584	0.925858	0.0251202	0.0381745	0.222222
2086	chr3R	14456679	14457679	1525	0.458117		0.401115	0.00283016	0.00570893	0.769712	0.0245774	0.0417142	0
2087	chr3R	14456979	14457979	1449	0.461821		0.377283	0.00424433	0.00838241	0.757826	0.0336162	0.0549654	0
2088	chr3R	14466029	14467029	787	0.528493	0.141099	0.00371641	0.357656	0.00689142	0.174892	0.613013	0.0477675	1
2089	chr3R	14477218	14478218	1008	0.491641	0.108231	0.00321701	0.952917	0.0154352	0.164396	0.980576	0.0843452	1
2090	chr3R	14478545	14479545	1665	0.542091		0.554964	0.00112215	0.0024549	0.837349	0.0121864	0.0224634	0
2091	chr3R	14567224	14568224	1280	0.550757	0.122658	0.000397327	0.00337656	0.000170378	0.0628254	0.028207	0.00266208	0.666667
2092	chr3R	14567815	14568815	1842	0.552959		0.00813121	6.25481e-06	1.33576e-05	0.238495	0.000160554	0.000303909	0.333333
2093	chr3R	14568242	14569242	1857	0.532763		0.0332885	0.014576	0.0141708	0.401309	0.0813248	0.0793884	0.333333
2094	chr3R	14568726	14569726	2032	0.579347	0.1447	4.79756e-06	9.30739e-12	4.05052e-14	0.00291766	7.00802e-10	3.67241e-12	0.444444
2095	chr3R	14569056	14570056	1706	0.592037	0.153333	4.53532e-05	2.51948e-13	6.09403e-15	0.016205	2.20832e-11	6.01843e-13	0.333333
2096	chr3R	14569746	14570746	1162	0.535341		0.387593	0.00495457	0.00666508	0.762869	0.037334	0.0466547	0.222222
2097	chr3R	14585681	14586681	1400	0.552178		0.766713	0.000169357	0.000343574	0.918902	0.00265136	0.00473056	0
2098	chr3R	14591060	14592060	1166	0.533095		0.107492	0.0155909	0.00782369	0.559571	0.0852666	0.05233	0.555556
2099	chr3R	14670566	14671566	756	0.555746		0.621154	0.00190396	0.00403147	0.86422	0.0182767	0.0324504	0
2100	chr3R	14672208	14673208	861	0.553531		0.862084	0.00247145	0.00418679	0.951504	0.0222441	0.0333408	0
2101	chr3R	14672486	14673486	666	0.546875		0.976472	0.0105007	0.0196244	0.992924	0.0643056	0.0994174	0
2102	chr3R	14677361	14678361	794	0.454936		0.599212	0.00280298	0.00497886	0.856305	0.0244057	0.0378643	0
2103	chr3R	14678949	14679949	727	0.548913		0.712125	0.0128802	0.0176887	0.898299	0.0744162	0.0923933	0
2104	chr3R	14679230	14680230	942	0.540789		0.920347	0.00763507	0.00925624	0.971884	0.0513377	0.058921	0
2105	chr3R	14685794	14686794	896	0.416354		0.611769	4.3159e-06	2.39421e-06	0.860257	0.000115275	7.06293e-05	0
2106	chr3R	14696813	14697813	2291	0.531177		0.446646	0.000663735	0.00107159	0.789987	0.00802859	0.01177	0.111111
2107	chr3R	14697260	14698260	1771	0.540024		0.547481	0.000468261	0.000783076	0.834234	0.00606301	0.00920458	0
2108	chr3R	14772653	14773653	798	0.45666		0.370896	0.00739189	0.0110832	0.754155	0.0501892	0.066624	0
2109	chr3R	14822642	14823642	1035	0.452785		0.699032	0.00247046	0.00417919	0.892501	0.0222403	0.0333004	0
2110	chr3R	14878668	14879668	963	0.591506		0.494787	1.19908e-08	2.30324e-09	0.813194	5.79457e-07	1.17027e-07	0.333333
2111	chr3R	14878919	14879919	914	0.600954		0.188628	4.74444e-10	9.84016e-10	0.638723	2.92586e-08	5.40252e-08	0.333333
2112	chr3R	14879278	14880278	1087	0.582178		0.164568	4.87335e-07	6.0025e-06	0.618087	1.64512e-05	0.000153182	0
2113	chr3R	14903255	14904255	1039	0.548643		0.805206	0.00469668	0.0104183	0.932075	0.0360644	0.0638799	0
2114	chr3R	15091245	15092245	1167	0.522995		0.0166092	0.149446	0.0139284	0.315306	0.371756	0.0784427	1
2115	chr3R	15091520	15092520	1418	0.522015	0.11923	0.000983204	0.270956	0.0012854	0.0975512	0.524476	0.0136115	1
2116	chr3R	15122741	15123741	738	0.459254		0.625612	0.00705196	0.0151041	0.866164	0.0484687	0.0831337	0
2117	chr3R	15146063	15147063	898	0.557808		0.40033	0.000860798	0.00210778	0.76939	0.00986014	0.0199666	0
2118	chr3R	15146398	15147398	898	0.557808		0.40033	0.000860798	0.00210778	0.76939	0.00986014	0.0199666	0
2119	chr3R	15147580	15148580	1061	0.542578		0.0784704	0.00333302	0.00192942	0.5157	0.027924	0.0186936	0.444444
2120	chr3R	15222327	15223327	1507	0.540253		0.426438	0.00264106	0.00613899	0.781144	0.0233299	0.0440265	0
2121	chr3R	15222680	15223680	1337	0.551757		0.713154	0.00166089	0.00332766	0.89853	0.0165336	0.0281555	0
2122	chr3R	15250632	15251632	766	0.461864		0.368638	0.0124559	0.0193415	0.752937	0.0727762	0.0985904	0.111111
2123	chr3R	15250837	15251837	859	0.455715		0.344149	0.00862284	0.00922827	0.742523	0.0561569	0.0588282	0.222222
2124	chr3R	15262638	15263638	2431	0.498953	0.0907303	3.38635e-05	0.8699	0.000186396	0.0131238	0.943405	0.00286468	1
2125	chr3R	15263006	15264006	1870	0.496439	0.123173	3.55861e-06	0.878733	2.46996e-05	0.00228131	0.947785	0.000517697	1
2126	chr3R	15263354	15264354	2125	0.501843	0.0756242	0.00166078	0.644644	0.00684718	0.123873	0.823726	0.0475609	1
2127	chr3R	15268140	15269140	1429	0.531472		0.596041	0.00958973	0.0158855	0.854973	0.060479	0.0858331	0
2128	chr3R	15268453	15269453	1395	0.543769		0.196947	0.000661124	0.000758947	0.643946	0.00800191	0.00898777	0.222222
2129	chr3R	15319652	15320652	1527	0.420436	0.0829926	0.00515335	8.00479e-09	4.87276e-10	0.197208	4.00544e-07	2.78756e-08	0.444444
2130	chr3R	15319997	15320997	1320	0.425085	0.101749	0.00205082	4.07063e-06	4.58011e-07	0.135655	0.000109464	1.65043e-05	0.555556
2131	chr3R	15320245	15321245	912	0.448914		0.165868	0.00247285	0.0027552	0.618824	0.0222517	0.0244583	0.333333
2132	chr3R	15356312	15357312	1199	0.433824		0.152394	5.0499e-06	1.05512e-05	0.605724	0.000132464	0.000246506	0
2133	chr3R	15356714	15357714	1356	0.438381		0.0291747	3.41015e-06	7.64839e-06	0.385151	9.34834e-05	0.00018814	0
2134	chr3R	15363376	15364376	1363	0.532468		0.0459964	0.00210474	0.000638298	0.442485	0.0196924	0.00781416	0.555556
2135	chr3R	15363626	15364626	1098	0.531582		0.0279611	0.0108446	0.00460298	0.377819	0.0657801	0.0358286	0.555556
2136	chr3R	15418837	15419837	1120	0.432418		0.0362377	3.04309e-05	4.23864e-05	0.412105	0.0006318	0.000824574	0.333333
2137	chr3R	15437743	15438743	1306	0.465055		0.151484	0.00197638	0.00306866	0.604802	0.0187623	0.0265221	0.111111
2138	chr3R	15473678	15474678	689	0.552294		0.99872	0.000466006	0.000917454	0.99952	0.00603776	0.0104185	0
2139	chr3R	15492636	15493636	817	0.851371		0.0395783	4.6506e-89	1.19629e-89	0.423747	4.83785e-86	1.14381e-86	0.444444
2140	chr3R	15492927	15493927	761	0.864536		0.0307282	5.72871e-93	9.06232e-95	0.393561	6.47017e-90	9.95093e-92	0.444444
2141	chr3R	15493228	15494228	761	0.864536		0.0307282	5.72871e-93	9.06232e-95	0.393561	6.47017e-90	9.95093e-92	0.444444
2142	chr3R	15617574	15618574	947	0.45116		0.0476337	0.00443414	0.00188302	0.447259	0.0346475	0.0183838	0.444444
2143	chr3R	15643696	15644696	1620	0.477178		0.0980036	0.0638563	0.0169209	0.545452	0.218985	0.0896027	0.888889
2144	chr3R	15643926	15644926	1534	0.473665		0.0503914	0.0278775	0.003701	0.456456	0.126613	0.030383	0.777778
2145	chr3R	15651286	15652286	1089	0.45849		0.00742007	0.00111215	7.69889e-05	0.228439	0.0120977	0.00138084	0.666667
2146	chr3R	15651596	15652596	1024	0.463712		0.057752	0.00916126	0.0100403	0.47208	0.0585521	0.0624639	0.444444
2147	chr3R	15792920	15793920	2676	0.543001		0.790977	0.000467095	0.000555216	0.927842	0.00604988	0.00700757	0.333333
2148	chr3R	15793197	15794197	2466	0.548881		0.123408	9.85702e-05	7.36973e-06	0.577591	0.00168169	0.000182192	0.444444
2149	chr3R	15793547	15794547	2653	0.538462		0.226154	0.0022478	0.00105775	0.663442	0.0207074	0.0116568	0.444444
2150	chr3R	15793740	15794740	2584	0.529412		0.208364	0.00648761	0.0050314	0.650947	0.0456488	0.0381323	0.444444
2151	chr3R	15834141	15835141	937	0.555819		0.340782	0.0021002	0.00128259	0.740376	0.0196546	0.0135891	0.444444
2152	chr3R	15834414	15835414	859	0.551426		0.284773	0.0101105	0.00652583	0.706349	0.0626831	0.0459832	0.444444
2153	chr3R	15856974	15857974	1362	0.549227		0.310035	0.000731505	0.00118569	0.722707	0.00866539	0.0127573	0.222222
2154	chr3R	15857238	15858238	1558	0.549164		0.119675	0.000199899	0.000118713	0.572522	0.00302412	0.0019709	0.444444
2155	chr3R	15920482	15921482	1345	0.545495		0.70477	0.00709747	0.0110857	0.895136	0.0487173	0.0666287	0.111111
2156	chr3R	15964579	15965579	2220	0.548685		0.967489	1.02916e-06	1.06998e-05	0.989942	3.22362e-05	0.000249682	0
2157	chr3R	15964946	15965946	2050	0.547333		0.984864	2.09088e-06	1.94438e-06	0.995595	6.05069e-05	5.90787e-05	0
2158	chr3R	15965231	15966231	1657	0.526245		0.956004	0.0148927	0.0236943	0.985137	0.0825909	0.11323	0
2159	chr3R	15988893	15989893	760	0.543814		0.845483	0.0046256	0.00626526	0.946315	0.035685	0.0447454	0
2160	chr3R	15990011	15991011	1073	0.455319		0.267781	0.00121725	0.00163801	0.693565	0.0130613	0.0165096	0.333333
2161	chr3R	15990358	15991358	1182	0.466035		0.0638622	0.00518572	0.00516971	0.486411	0.038583	0.0388662	0.444444
2162	chr3R	16040306	16041306	1507	0.637816		0.389954	7.99642e-21	5.21735e-23	0.764396	1.36839e-18	9.1663e-21	0.444444
2163	chr3R	16040619	16041619	1286	0.647866		0.609173	1.85789e-18	1.70145e-19	0.85975	2.66095e-16	2.31128e-17	0.333333
2164	chr3R	16040944	16041944	1372	0.636845		0.611663	6.54642e-16	1.13878e-16	0.860257	7.31017e-14	1.25393e-14	0.333333
2165	chr3R	16097464	16098464	2041	0.531823		0.145591	0.0024035	0.00150024	0.598479	0.0217914	0.0153678	0.333333
2166	chr3R	16097881	16098881	2438	0.521446		0.0249862	0.0159905	0.0046475	0.366711	0.0867682	0.036058	0.555556
2167	chr3R	16186111	16187111	1986	0.528593		0.0507361	0.0149467	0.00704886	0.458527	0.0827511	0.0485607	0.555556
2168	chr3R	16230736	16231736	1574	0.480371		0.0140611	0.184612	0.014268	0.294404	0.420593	0.0797759	1
2169	chr3R	16247636	16248636	1104	0.392965		0.631297	2.31538e-11	3.33134e-11	0.867874	1.64914e-09	2.24723e-09	0.222222
2170	chr3R	16248001	16249001	1347	0.45175		0.0455887	0.0127284	0.00660683	0.44094	0.0737652	0.0463804	0.444444
2171	chr3R	16286919	16287919	976	0.541979		0.699258	0.0174172	0.0313843	0.892572	0.0921445	0.136919	0
2172	chr3R	16293505	16294505	918	0.525535		0.00569713	0.103759	0.00295319	0.206636	0.298689	0.0257249	1
2173	chr3R	16320881	16321881	853	0.50434	0.162314	0.00054355	0.698694	0.00428661	0.0728356	0.85676	0.0339209	1
2174	chr3R	16321222	16322222	891	0.514308	0.159057	0.000256101	0.885792	0.00249994	0.0456021	0.950901	0.0227932	1
2175	chr3R	16337602	16338602	1832	0.525098		0.409886	0.00108242	0.00280378	0.773736	0.0118458	0.0247506	0.111111
2176	chr3R	16356075	16357075	956	0.461644		0.735654	0.0139317	0.0210808	0.907598	0.0786855	0.104481	0
2177	chr3R	16356492	16357492	1313	0.465401		0.47728	0.019441	0.0247207	0.805801	0.0995699	0.116509	0.111111
2178	chr3R	16501925	16502925	1635	0.472531		0.391626	0.00311934	0.00556767	0.765156	0.0265007	0.0409546	0.222222
2179	chr3R	16502240	16503240	1670	0.480969		0.04616	0.0311529	0.0134461	0.442782	0.136406	0.0765445	0.555556
2180	chr3R	16526033	16527033	1022	0.542402	0.084613	0.00479278	0.00692122	9.6436e-05	0.191372	0.0478064	0.00167051	1
2181	chr3R	16526546	16527546	891	0.562904		0.0953135	0.000201888	4.75568e-05	0.540876	0.00304836	0.000911698	0.555556
2182	chr3R	16624403	16625403	1964	0.53759		0.287501	0.000153171	0.000180648	0.708138	0.00244049	0.00279054	0.333333
2183	chr3R	16624765	16625765	1964	0.539111		0.0713791	7.94666e-05	1.87173e-05	0.500051	0.00140768	0.000407336	0.444444
2184	chr3R	16664110	16665110	1018	0.541088		0.625088	0.00492133	0.00742171	0.866164	0.0371697	0.0504697	0
2185	chr3R	16702512	16703512	1709	0.539419		0.499781	0.00311547	0.0034546	0.81577	0.0264791	0.0289323	0.333333
2186	chr3R	16715275	16716275	1163	0.538916		0.0873318	0.00583009	0.00205753	0.530537	0.0421323	0.0196222	0.555556
2187	chr3R	16763296	16764296	3073	0.532023		0.00878003	0.000427014	9.47356e-05	0.244864	0.00561281	0.00164611	0.444444
2188	chr3R	16763713	16764713	3227	0.524698		0.0982491	0.00521747	0.00621522	0.54576	0.038739	0.0444522	0.222222
2189	chr3R	16771135	16772135	1588	0.463225		0.157399	4.76806e-05	8.17849e-05	0.610775	0.000921989	0.00145432	0
2190	chr3R	16771705	16772705	1782	0.468032		0.00631489	0.000872269	0.000479677	0.215754	0.00995116	0.0062251	0.333333
2191	chr3R	16772854	16773854	695	0.456238		0.711988	0.00642028	0.0075177	0.898295	0.045288	0.0509171	0
2192	chr3R	16829204	16830204	1459	0.535195		0.255371	0.0010361	0.00162793	0.685864	0.0114431	0.0164331	0.222222
2193	chr3R	16829725	16830725	1714	0.528407		0.485587	0.00432858	0.00823609	0.809559	0.0341202	0.0543708	0
2194	chr3R	16849576	16850576	1228	0.457881		0.556209	0.00144391	0.00250634	0.83796	0.0148795	0.0228338	0
2195	chr3R	16875173	16876173	876	0.572995		0.175344	9.50733e-06	1.64172e-05	0.62649	0.000229022	0.00036459	0
2196	chr3R	16885938	16886938	1176	0.529773		0.0232765	0.0297361	0.00197806	0.358916	0.132402	0.0190714	0.777778
2197	chr3R	16886182	16887182	1188	0.530165	0.116423	0.0027814	0.031816	0.000202912	0.155515	0.138299	0.00306852	1
2198	chr3R	16920048	16921048	1219	0.572231		0.179095	4.16241e-05	5.61924e-08	0.629876	0.000823524	2.32109e-06	0.444444
2199	chr3R	16922923	16923923	850	0.448216		0.648777	0.00362898	0.00411885	0.874786	0.029855	0.0329658	0.111111
2200	chr3R	16948726	16949726	865	0.541601		0.72767	0.00961153	0.0134426	0.904862	0.0605631	0.0765445	0.111111
2201	chr3R	16958004	16959004	1361	0.52936		0.223197	0.0183844	0.0182028	0.661177	0.0957239	0.0943926	0.222222
2202	chr3R	16986426	16987426	800	0.581081		0.372491	8.34726e-06	1.38114e-06	0.754877	0.000205459	4.38174e-05	0.333333
2203	chr3R	17029512	17030512	1002	0.616957		0.0487529	5.19795e-14	5.2696e-15	0.452006	4.85756e-12	5.23385e-13	0.444444
2204	chr3R	17040146	17041146	1964	0.464003		0.475974	1.62184e-05	4.51553e-05	0.805048	0.000365725	0.000872002	0
2205	chr3R	17040448	17041448	1693	0.469102		0.864163	0.000143032	0.000409634	0.951988	0.00230683	0.00548643	0
2206	chr3R	17080190	17081190	2760	0.476554		0.531782	0.0143291	0.0322251	0.828247	0.0804014	0.139202	0
2207	chr3R	17108577	17109577	1062	0.544643		0.722038	0.0060902	0.00948992	0.902205	0.0434716	0.0600218	0
2208	chr3R	17124928	17125928	558	0.435453		0.835404	0.00291827	0.00515344	0.942614	0.0251711	0.0387808	0
2209	chr3R	17150197	17151197	1197	0.545877		0.656381	0.00103161	0.00239939	0.876993	0.0114005	0.0220525	0
2210	chr3R	17231391	17232391	1065	0.437579		0.328375	5.0616e-05	0.000102603	0.732572	0.000968935	0.00175049	0.111111
2211	chr3R	17545786	17546786	1321	0.537432		0.06324	0.0296119	0.0106582	0.485306	0.132028	0.0649684	0.555556
2212	chr3R	17546016	17547016	1383	0.539344		0.308578	0.0035316	0.00493491	0.722024	0.0292488	0.0377252	0.222222
2213	chr3R	17603335	17604335	1698	0.465534		0.964471	0.0142308	0.0264166	0.988842	0.0799743	0.121707	0
2214	chr3R	17614782	17615782	1337	0.627203		0.762857	8.77933e-21	4.3449e-21	0.918051	1.47679e-18	6.53057e-19	0.333333
2215	chr3R	17616241	17617241	1740	0.560669		0.527615	1.07333e-09	3.62248e-09	0.826749	6.25795e-08	1.7463e-07	0.222222
2216	chr3R	17616823	17617823	2250	0.537909		0.936803	4.61717e-06	1.31156e-05	0.97783	0.00012233	0.000298651	0.222222
2217	chr3R	17617254	17618254	2342	0.462259		0.797669	0.00501344	0.00859406	0.929869	0.0376397	0.0559492	0
2218	chr3R	17703350	17704350	1231	0.447399		0.218221	0.00227069	0.00343395	0.657345	0.0208745	0.0288265	0
2219	chr3R	17703606	17704606	1065	0.436767		0.12387	0.000389807	0.000692934	0.577977	0.00521458	0.00834604	0
2220	chr3R	17709724	17710724	857	0.419611		0.167893	1.34141e-05	1.76421e-05	0.619858	0.00030937	0.000387441	0.222222
2221	chr3R	17710464	17711464	1463	0.458752		0.405388	0.000398849	0.000920919	0.771267	0.0053127	0.0104519	0
2222	chr3R	17710737	17711737	2150	0.473752		0.604764	0.00442553	0.00887189	0.857659	0.0345939	0.0572487	0
2223	chr3R	17775068	17776068	796	0.54703		0.00824716	0.0129591	0.0120808	0.239361	0.0747297	0.0708954	0.333333
2224	chr3R	17918704	17919704	942	0.543813		0.399475	0.00135286	0.00325796	0.768766	0.0141403	0.0276783	0
2225	chr3R	17918906	17919906	1007	0.540037		0.56915	0.0036902	0.00751038	0.843272	0.0302266	0.0508839	0
2226	chr3R	18049004	18050004	981	0.439732		0.859986	0.00118863	0.00232995	0.950906	0.0128099	0.0216038	0
2227	chr3R	18052866	18053866	885	0.573729		0.036133	7.93072e-08	1.24521e-07	0.411862	3.21509e-06	4.96201e-06	0.333333
2228	chr3R	18074323	18075323	1050	0.459796		0.982116	0.00453197	0.00616063	0.9948	0.0351963	0.0441337	0
2229	chr3R	18074901	18075901	868	0.432268		0.842884	7.14915e-06	6.23535e-06	0.945225	0.000180348	0.000157901	0
2230	chr3R	18171755	18172755	1580	0.540329		0.849487	0.000239697	0.000532935	0.948048	0.00350156	0.00677676	0
2231	chr3R	18182978	18183978	1624	0.527734		0.344469	0.00928028	0.0167367	0.742603	0.0590835	0.0888654	0
2232	chr3R	18196732	18197732	982	0.560268		0.473053	0.000330859	0.000151711	0.803285	0.00455869	0.00242308	0.444444
2233	chr3R	18197419	18198419	1798	0.555042		0.0528728	5.2643e-08	1.22558e-10	0.462651	2.23042e-06	7.764e-09	0.555556
2234	chr3R	18199335	18200335	2249	0.528494		0.0467353	0.00173579	0.00142319	0.444567	0.0171197	0.0147854	0.333333
2235	chr3R	18199617	18200617	2290	0.527432		0.0320253	0.00215353	0.00141739	0.399383	0.020054	0.0147382	0.444444
2236	chr3R	18214717	18215717	805	0.568198		0.702844	3.29797e-07	8.99903e-07	0.894122	1.1609e-05	3.01979e-05	0.333333
2237	chr3R	18214948	18215948	1021	0.619603		0.471912	8.23589e-21	4.45332e-21	0.802472	1.39727e-18	6.66817e-19	0.333333
2238	chr3R	18215530	18216530	844	0.669687		0.377659	7.52197e-28	3.35617e-26	0.758085	2.06488e-25	7.62467e-24	0.222222
2239	chr3R	18225872	18226872	2144	0.523675		0.262321	0.00937884	0.0101154	0.690411	0.0595366	0.0626839	0.444444
2240	chr3R	18226453	18227453	1275	0.542553		0.454838	0.00799453	0.0121087	0.794474	0.0531281	0.0709961	0.111111
2241	chr3R	18254754	18255754	2031	0.522559	0.0975944	0.000693263	0.0748383	0.000355743	0.0821143	0.242608	0.00487266	1
2242	chr3R	18255012	18256012	2094	0.523093		0.00761246	0.0631909	0.00168789	0.231562	0.217382	0.0169046	0.888889
2243	chr3R	18255263	18256263	1872	0.518821		0.0085109	0.395428	0.0125686	0.242214	0.647606	0.0727853	1
2244	chr3R	18274942	18275942	831	0.578527		0.766385	0.00052927	0.000904679	0.918889	0.00672086	0.010306	0.111111
2245	chr3R	18275578	18276578	986	0.541888		0.917234	0.012168	0.0206562	0.971249	0.0715459	0.102968	0
2246	chr3R	18283126	18284126	2478	0.523828		0.33246	0.00850673	0.00772625	0.735512	0.0556736	0.0518829	0.333333
2247	chr3R	18283435	18284435	2353	0.526483		0.78753	0.00979988	0.0149717	0.926306	0.0613443	0.0825771	0.222222
2248	chr3R	18292131	18293131	962	0.569775		0.66191	0.000169668	9.9492e-05	0.879408	0.00265413	0.00171145	0.333333
2249	chr3R	18294188	18295188	694	0.553749		0.113943	0.0115313	0.00356915	0.566748	0.0688049	0.0296093	0.555556
2250	chr3R	18366120	18367120	2178	0.527695		0.00860443	0.00489127	0.000616211	0.243061	0.0370335	0.00758606	0.555556
2251	chr3R	18366366	18367366	1818	0.526176		0.0684058	0.0304177	0.0141726	0.495234	0.134363	0.0793884	0.555556
2252	chr3R	18398141	18399141	1175	0.573666		0.088822	7.09328e-07	8.65269e-06	0.532555	2.31542e-05	0.000209071	0
2253	chr3R	18406054	18407054	821	0.561056		0.0308278	0.000121767	1.32595e-06	0.394357	0.00201483	4.22699e-05	0.555556
2254	chr3R	18411085	18412085	890	0.506444	0.106613	0.00120535	0.847041	0.00483897	0.107315	0.932363	0.0371866	1
2255	chr3R	18412352	18413352	2167	0.560221		0.556064	2.96874e-10	2.79378e-10	0.83796	1.9051e-08	1.64833e-08	0.333333
2256	chr3R	18412643	18413643	1607	0.583872		0.123875	1.74974e-14	3.99995e-15	0.577977	1.7163e-12	3.99287e-13	0.333333
2257	chr3R	18572553	18573553	860	0.5395		0.0372397	0.0233126	0.00927278	0.416139	0.112548	0.0589788	0.555556
2258	chr3R	18590416	18591416	1339	0.565478		0.263261	2.60323e-07	1.48499e-06	0.691223	9.40636e-06	4.66256e-05	0
2259	chr3R	18667634	18668634	1113	0.452645		0.015952	0.000380754	0.000570556	0.310937	0.0051073	0.00713701	0.222222
2260	chr3R	18677055	18678055	1757	0.517857		0.417018	0.0193611	0.0206977	0.77652	0.099318	0.10311	0.333333
2261	chr3R	18758150	18759150	1586	0.661775	0.241308	1.50798e-12	2.46325e-38	3.13108e-52	9.93505e-09	1.11922e-35	1.76816e-49	0.555556
2262	chr3R	18758385	18759385	1551	0.65956	0.236059	5.70377e-14	6.88604e-40	6.81494e-52	1.12735e-09	3.27958e-37	3.74159e-49	0.444444
2263	chr3R	18758602	18759602	1348	0.669804	0.24744	3.62332e-13	2.53283e-40	4.80744e-52	4.77433e-09	1.23608e-37	2.67659e-49	0.444444
2264	chr3R	18798413	18799413	638	0.42654		0.286235	0.000586595	0.0013196	0.707134	0.00728498	0.013877	0
2265	chr3R	18912513	18913513	1285	0.673423		0.0669702	1.21498e-34	1.96568e-37	0.492045	4.90084e-32	7.77032e-35	0.333333
2266	chr3R	18913482	18914482	1966	0.531599		0.082929	0.000310804	1.96306e-05	0.522837	0.00432914	0.000422658	0.555556
2267	chr3R	18915100	18916100	1410	0.546528		0.144817	0.0003562	7.72183e-05	0.597869	0.00483371	0.00138433	0.444444
2268	chr3R	18915480	18916480	1193	0.570308		0.288297	2.34916e-06	9.56764e-06	0.708239	6.71456e-05	0.000227016	0.333333
2269	chr3R	18916606	18917606	893	0.533242		0.671963	0.00222306	0.00445936	0.882804	0.0205417	0.0349066	0.111111
2270	chr3R	18918246	18919246	801	0.446529		0.528236	0.00842203	0.0180273	0.827014	0.0553152	0.0936546	0
2271	chr3R	18923446	18924446	2518	0.523106		0.549771	0.0033283	0.0112861	0.835274	0.0279028	0.0674536	0
2272	chr3R	18923947	18924947	1982	0.525814		0.472564	0.00249277	0.00576759	0.802877	0.0224004	0.0420108	0
2273	chr3R	18927919	18928919	1494	0.530978		0.836925	0.00589222	0.011127	0.943307	0.0424803	0.0667959	0
2274	chr3R	18928175	18929175	2170	0.549643		0.687605	1.34886e-06	1.77778e-06	0.888601	4.09842e-05	5.44799e-05	0
2275	chr3R	18928648	18929648	1802	0.525367		0.860262	0.0144714	0.0259848	0.950941	0.0809983	0.120349	0
2276	chr3R	18981998	18982998	1223	0.545314		0.29671	0.000918263	0.00133943	0.713853	0.0103753	0.0140482	0.222222
2277	chr3R	18982413	18983413	1460	0.568163		0.124816	6.01521e-09	1.24292e-09	0.578862	3.07211e-07	6.71209e-08	0.333333
2278	chr3R	18982631	18983631	1743	0.552253		0.276582	3.16095e-05	1.12782e-05	0.700211	0.000653174	0.000261944	0.333333
2279	chr3R	18982907	18983907	2897	0.526448		0.86051	0.00519948	0.00970003	0.950949	0.0386345	0.0608832	0
2280	chr3R	18990801	18991801	745	0.446078		0.225498	0.000792878	0.000598793	0.663185	0.00922108	0.00742248	0.333333
2281	chr3R	19001449	19002449	1103	0.546866		0.259325	0.0157174	0.0220805	0.688663	0.0857331	0.107971	0
2282	chr3R	19011334	19012334	1082	0.575823		0.505304	9.27643e-08	7.69063e-09	0.818273	3.70401e-06	3.4274e-07	0.333333
2283	chr3R	19011553	19012553	1206	0.568702		0.549157	4.41029e-07	1.6212e-06	0.834922	1.51493e-05	5.01847e-05	0.333333
2284	chr3R	19011983	19012983	1058	0.563101		0.511469	5.08317e-08	6.38722e-09	0.820757	2.16295e-06	2.90883e-07	0.444444
2285	chr3R	19023297	19024297	942	0.547522		0.401874	0.00497674	0.00510447	0.770235	0.0374369	0.0385131	0.333333
2286	chr3R	19023560	19024560	1056	0.561368		0.123092	0.000202817	7.28811e-05	0.577591	0.00306123	0.00132095	0.444444
2287	chr3R	19023820	19024820	1301	0.563138		0.0285918	1.51899e-05	6.4902e-06	0.382378	0.000345487	0.000163413	0.444444
2288	chr3R	19026560	19027560	1018	0.460027		0.367118	0.00593523	0.0111215	0.75197	0.0427203	0.0667829	0
2289	chr3R	19031010	19032010	1660	0.503353	0.10117	0.00204929	0.456476	0.00303206	0.135655	0.695399	0.0262903	1
2290	chr3R	19090761	19091761	741	0.445205	0.103516	0.00409506	0.0037411	0.00128165	0.182592	0.0305612	0.0135827	0.555556
2291	chr3R	19094127	19095127	2771	0.525855		0.385605	0.0100244	0.00527583	0.762339	0.0623055	0.0393944	0.444444
2292	chr3R	19094450	19095450	2619	0.540082		0.394723	6.20517e-05	3.68049e-05	0.766563	0.00114998	0.000732208	0.333333
2293	chr3R	19094871	19095871	1908	0.557301		0.195011	3.95163e-05	2.19344e-05	0.642683	0.000788929	0.000466918	0.333333
2294	chr3R	19095893	19096893	1458	0.334195		0.523154	5.08933e-35	1.93332e-40	0.825632	2.1177e-32	8.39826e-38	0.444444
2295	chr3R	19096148	19097148	1663	0.361835		0.357043	6.63015e-30	2.81988e-33	0.748323	2.11363e-27	9.36721e-31	0.444444
2296	chr3R	19096402	19097402	1729	0.377312		0.264553	1.06682e-22	2.58198e-24	0.692034	2.08769e-20	5.12893e-22	0.333333
2297	chr3R	19147268	19148268	1916	0.537371		0.0924503	3.8611e-05	2.34629e-05	0.537567	0.000773982	0.000495718	0.444444
2298	chr3R	19147635	19148635	2000	0.537096		0.359296	1.63121e-05	2.81767e-05	0.749014	0.000367417	0.000579513	0.333333
2299	chr3R	19147882	19148882	1758	0.547131		0.566463	1.53309e-06	7.49651e-06	0.84225	4.59114e-05	0.000184979	0.333333
2300	chr3R	19161777	19162777	1232	0.551421		0.287369	0.00174567	0.00344094	0.708019	0.0171671	0.0288546	0
2301	chr3R	19170338	19171338	832	0.573798		0.707953	3.944e-05	6.24517e-05	0.896684	0.000787803	0.00115848	0
2302	chr3R	19170730	19171730	801	0.547016		0.770417	0.00184906	0.003183	0.920595	0.01788	0.0272701	0
2303	chr3R	19171849	19172849	761	0.555947		0.376212	0.0113511	0.0173066	0.757304	0.0680685	0.0911689	0.111111
2304	chr3R	19225337	19226337	972	0.537263		0.0510163	0.00892262	0.0156389	0.45936	0.0574448	0.0850705	0
2305	chr3R	19318309	19319309	1114	0.457607		0.516064	0.00192507	0.00384425	0.822855	0.0184391	0.0312296	0
2306	chr3R	19318748	19319748	997	0.446735		0.379362	0.000694448	0.00139178	0.759181	0.00831361	0.0145202	0
2307	chr3R	19332679	19333679	803	0.572316		0.143931	4.32622e-05	7.46478e-05	0.597008	0.000850824	0.00134864	0
2308	chr3R	19332881	19333881	746	0.603499		0.11593	8.05027e-09	1.33338e-08	0.56801	4.0231e-07	5.74165e-07	0
2309	chr3R	19356266	19357266	711	0.428918		0.234866	0.000776821	0.000765895	0.668989	0.00908021	0.0090592	0.222222
2310	chr3R	19370097	19371097	763	0.609756		0.0274891	3.92697e-08	1.21108e-07	0.376041	1.70212e-06	4.83577e-06	0.333333
2311	chr3R	19565646	19566646	787	0.565354		0.900165	0.000233768	0.000573801	0.965502	0.00343399	0.00716889	0
2312	chr3R	19565916	19566916	905	0.5699		0.924765	1.7579e-05	5.16502e-05	0.973228	0.000392155	0.000982001	0
2313	chr3R	19584368	19585368	739	0.562107		0.697469	0.00298047	0.00545323	0.891794	0.0255887	0.0403305	0
2314	chr3R	19627298	19628298	1421	0.551243		0.0450477	3.6498e-07	1.81985e-08	0.438548	1.27678e-05	7.76036e-07	0.444444
2315	chr3R	19627714	19628714	1267	0.560647		0.0703817	5.85025e-10	7.89285e-11	0.498689	3.5415e-08	5.10646e-09	0.444444
2316	chr3R	19628113	19629113	1136	0.555079		0.0139838	4.07105e-09	3.89317e-11	0.294192	2.14858e-07	2.60843e-09	0.555556
2317	chr3R	19640779	19641779	953	0.58156		0.536878	7.92982e-08	9.18553e-07	0.829437	3.21509e-06	3.07648e-05	0
2318	chr3R	19641991	19642991	1257	0.631212		0.0134843	1.08565e-23	8.4723e-24	0.291595	2.3073e-21	1.58725e-21	0.333333
2319	chr3R	19642248	19643248	1487	0.641913	0.153512	1.42725e-06	3.68835e-36	3.58108e-39	0.0010448	1.60221e-33	1.50596e-36	0.444444
2320	chr3R	19642670	19643670	1056	0.672039	0.178044	1.0921e-06	2.61985e-34	1.33e-38	0.000863415	1.04609e-31	5.42011e-36	0.444444
2321	chr3R	19643097	19644097	1019	0.580946		0.110145	8.40937e-09	1.61986e-09	0.563228	4.18668e-07	8.55633e-08	0.333333
2322	chr3R	19647908	19648908	2031	0.531837		0.483551	0.000321793	0.000841503	0.808803	0.00445396	0.00971514	0
2323	chr3R	19648327	19649327	1847	0.537105		0.445882	0.000130097	0.000266058	0.789826	0.0021295	0.00385107	0
2324	chr3R	19648674	19649674	1435	0.541902		0.290637	1.12012e-05	1.60879e-05	0.709234	0.0002653	0.000358284	0
2325	chr3R	19649990	19650990	951	0.425611		0.00641886	2.04589e-05	2.69572e-05	0.216204	0.000449301	0.000559673	0.222222
2326	chr3R	19846464	19847464	1755	0.463166		0.464752	0.00440153	0.00879497	0.798961	0.0345017	0.0568363	0.222222
2327	chr3R	19846788	19847788	2731	0.466828		0.252094	0.00124476	0.00257091	0.683069	0.0132738	0.0232301	0.222222
2328	chr3R	19847164	19848164	2669	0.47715		0.282932	0.0102443	0.016173	0.704369	0.06317	0.0868874	0
2329	chr3R	19875140	19876140	783	0.539855		0.605119	0.0148987	0.0301413	0.85772	0.0826126	0.13332	0
2330	chr3R	19889612	19890612	1426	0.514421	0.103967	0.00277715	0.0410516	0.0148186	0.155497	0.164474	0.0819155	0.666667
2331	chr3R	19907303	19908303	772	0.552309		0.495358	0.00458095	0.00827663	0.813645	0.0354904	0.0545201	0
2332	chr3R	19930738	19931738	621	0.436047		0.383887	0.00138923	0.00071074	0.761765	0.0144213	0.0085138	0.444444
2333	chr3R	19934530	19935530	1877	0.441456		0.453721	7.06091e-09	4.02369e-09	0.793973	3.57385e-07	1.92478e-07	0
2334	chr3R	19935196	19936196	763	0.381343		0.0792266	1.96165e-11	2.18644e-11	0.517351	1.41269e-09	1.52983e-09	0.333333
2335	chr3R	19935560	19936560	881	0.438768		0.670267	0.00576765	0.0103315	0.882114	0.041811	0.0635443	0.111111
2336	chr3R	20007462	20008462	1534	0.530907		0.502744	0.00522178	0.00941548	0.817199	0.0387567	0.0596847	0
2337	chr3R	20008035	20009035	2123	0.531677		0.657718	6.58025e-05	0.000258877	0.877754	0.00120369	0.00376229	0.222222
2338	chr3R	20008427	20009427	1712	0.528321		0.668458	0.00080543	0.00156541	0.881745	0.00935055	0.0158953	0.222222
2339	chr3R	20030802	20031802	2458	0.542919		0.655821	2.99941e-07	3.79759e-06	0.87673	1.06529e-05	0.000104978	0
2340	chr3R	20031284	20032284	2312	0.54645		0.779825	7.53644e-08	9.75199e-07	0.923377	3.07446e-06	3.24219e-05	0
2341	chr3R	20058652	20059652	1508	0.465511		0.0693827	0.00651151	0.00369953	0.497555	0.0457505	0.030383	0.444444
2342	chr3R	20286290	20287290	976	0.534706		0.075977	0.0195391	0.0063815	0.510564	0.0998941	0.0453136	0.555556
2343	chr3R	20286529	20287529	967	0.537692		0.128828	0.0130209	0.00564919	0.581662	0.0750206	0.0414079	0.555556
2344	chr3R	20308479	20309479	927	0.535461		0.8333	0.0101139	0.0186792	0.941987	0.0626831	0.0961442	0
2345	chr3R	20309023	20310023	1347	0.53972		0.433997	0.00105146	0.00203644	0.784141	0.0115681	0.0194597	0
2346	chr3R	20328063	20329063	996	0.539644		0.233749	0.00249872	0.00519973	0.668208	0.0224386	0.0389955	0
2347	chr3R	20464007	20465007	680	0.640386		0.11664	2.54034e-13	4.84057e-13	0.568601	2.22167e-11	3.88918e-11	0.333333
2348	chr3R	20585018	20586018	1687	0.532067	0.172732	1.76802e-05	0.0654446	4.23596e-06	0.00822231	0.222619	0.000115084	1
2349	chr3R	20585316	20586316	1446	0.547532	0.134036	0.00196631	0.00228111	1.00934e-06	0.134216	0.0209557	3.34165e-05	0.777778
2350	chr3R	20587623	20588623	2653	0.540129		0.212069	7.27274e-06	4.51693e-06	0.652989	0.000182883	0.000121732	0.444444
2351	chr3R	20587830	20588830	2752	0.547068		0.588904	1.34143e-08	3.80436e-09	0.852165	6.43526e-07	1.82639e-07	0.333333
2352	chr3R	20588205	20589205	2062	0.560355		0.523237	1.36968e-11	2.40122e-11	0.825632	1.00638e-09	1.65367e-09	0.333333
2353	chr3R	20592180	20593180	1715	0.526456		0.509948	0.00826052	0.0154345	0.819867	0.0545177	0.0843452	0
2354	chr3R	20592609	20593609	913	0.538462		0.40098	0.00975558	0.0194004	0.769712	0.0611481	0.0987509	0
2355	chr3R	20597166	20598166	952	0.533117		0.166893	0.0112196	0.0200707	0.619403	0.0674233	0.100992	0.111111
2356	chr3R	20604038	20605038	1068	0.529649	0.163415	0.00320966	0.0799321	0.00188468	0.164396	0.252959	0.0183954	1
2357	chr3R	20604343	20605343	844	0.526619		0.0157471	0.230624	0.0191145	0.30905	0.479012	0.0977736	1
2358	chr3R	20621420	20622420	1889	0.530104		0.00980691	0.000785551	2.99469e-05	0.257017	0.00916595	0.000610208	0.555556
2359	chr3R	20621791	20622791	2156	0.521156		0.10758	0.0179935	0.00683289	0.559571	0.0941902	0.0474867	0.444444
2360	chr3R	20633577	20634577	1152	0.516364		0.00818666	0.225661	0.0176192	0.238495	0.473076	0.0922067	1
2361	chr3R	20668733	20669733	880	0.57266		0.0753617	8.7356e-06	1.23183e-05	0.509579	0.000213687	0.000283435	0.111111
2362	chr3R	20734597	20735597	1903	0.568473		0.0326163	5.59085e-12	1.00364e-13	0.401032	4.31653e-10	8.60606e-12	0.444444
2363	chr3R	20735086	20736086	2450	0.527867	0.0686671	0.0011178	0.00269518	2.13801e-05	0.10324	0.0236915	0.000456842	0.666667
2364	chr3R	20735403	20736403	2662	0.521483	0.057736	0.00455172	0.0163173	0.000654918	0.188976	0.0880577	0.00796092	0.666667
2365	chr3R	20761594	20762594	2032	0.511964		0.0211565	0.03828	0.0116853	0.347147	0.156963	0.0691664	0.666667
2366	chr3R	20761829	20762829	2381	0.542377		0.0590438	3.21839e-07	3.33693e-07	0.474153	1.13694e-05	1.23858e-05	0.444444
2367	chr3R	20762201	20763201	2155	0.547863		0.0226515	3.44288e-08	2.35977e-09	0.354337	1.51725e-06	1.19592e-07	0.444444
2368	chr3R	20821663	20822663	2678	0.515832	0.061723	0.00128637	0.197864	0.00374776	0.11127	0.438085	0.0306736	1
2369	chr3R	20823051	20824051	1074	0.540823		0.37013	0.00260168	0.00420905	0.753489	0.0231215	0.0334838	0.222222
2370	chr3R	20823390	20824390	1437	0.549345	0.0894722	0.00376464	0.000534116	2.36819e-05	0.176114	0.00676935	0.00049981	0.555556
2371	chr3R	20823747	20824747	1094	0.553815		0.0883105	0.0019791	0.00120686	0.532405	0.0187791	0.0129393	0.444444
2372	chr3R	20829453	20830453	2150	0.526094		0.149367	0.0158227	0.0230011	0.602374	0.0861034	0.111072	0.111111
2373	chr3R	20829790	20830790	2637	0.519701		0.17395	0.0213768	0.0122749	0.625513	0.106194	0.0716204	0.444444
2374	chr3R	20830091	20831091	2762	0.521919		0.17885	0.00684784	0.00300328	0.629856	0.0474488	0.0261037	0.444444
2375	chr3R	20841585	20842585	820	0.55538		0.245657	0.00637886	0.00460234	0.678416	0.0450923	0.0358286	0.333333
2376	chr3R	20912091	20913091	719	0.684803		0.593113	7.8835e-22	1.47506e-21	0.85419	1.44275e-19	2.2777e-19	0.333333
2377	chr3R	20961705	20962705	904	0.457756		0.311882	0.0157057	0.0301446	0.72381	0.0856933	0.13332	0.111111
2378	chr3R	21060942	21061942	1565	0.517813		0.00815928	0.201967	0.0146836	0.238495	0.443656	0.0814886	1
2379	chr3R	21069063	21070063	1757	0.530292		0.793268	0.0158699	0.0307509	0.928798	0.0863032	0.135215	0
2380	chr3R	21069329	21070329	1482	0.538693		0.790148	0.00467285	0.00940868	0.92753	0.0359233	0.0596512	0
2381	chr3R	21069548	21070548	1419	0.539286		0.809285	0.00302012	0.00628667	0.933503	0.0258577	0.0448426	0
2382	chr3R	21069805	21070805	1378	0.550068		0.596918	0.000157752	0.000395215	0.855204	0.00250037	0.00532295	0
2383	chr3R	21071631	21072631	1069	0.581889		0.166223	9.20964e-10	1.16406e-09	0.618878	5.43048e-08	6.32076e-08	0.333333
2384	chr3R	21071829	21072829	1029	0.579421		0.430464	6.44304e-08	5.25188e-07	0.782842	2.68381e-06	1.87202e-05	0.333333
2385	chr3R	21081827	21082827	699	0.559534		0.767507	0.000861812	0.00199911	0.919353	0.00986604	0.0191994	0
2386	chr3R	21094041	21095041	706	0.559229		0.556708	0.017065	0.0199889	0.838175	0.0909259	0.100696	0.111111
2387	chr3R	21094620	21095620	953	0.549795		0.283284	0.00720481	0.00808152	0.704541	0.0492573	0.0535981	0.222222
2388	chr3R	21096156	21097156	1406	0.52243	0.108304	0.00115362	0.16689	0.00123061	0.105318	0.395845	0.0131511	1
2389	chr3R	21096416	21097416	1666	0.515805	0.10417	0.000526057	0.0812295	0.000278434	0.0722049	0.255612	0.00400527	1
2390	chr3R	21096872	21097872	1671	0.52351		0.0361062	0.019626	0.00560446	0.41183	0.100273	0.041164	0.555556
2391	chr3R	21101680	21102680	1937	0.525992		0.753531	0.0067504	0.0118931	0.913911	0.0469712	0.0700645	0
2392	chr3R	21107478	21108478	1703	0.486942		0.160196	0.00772243	0.0223108	0.613913	0.051749	0.108775	0
2393	chr3R	21110602	21111602	1983	0.591633		0.0615778	5.45323e-18	4.51966e-20	0.481061	7.33219e-16	6.33554e-18	0.444444
2394	chr3R	21110903	21111903	1868	0.590084		0.519052	6.46769e-14	7.71727e-15	0.824055	5.97355e-12	7.55108e-13	0.444444
2395	chr3R	21111192	21112192	1930	0.540283		0.568087	0.000513218	0.00104568	0.84252	0.00654435	0.011556	0
2396	chr3R	21175462	21176462	778	0.469018		0.358755	0.00900925	0.0151981	0.748831	0.0578236	0.0834774	0.222222
2397	chr3R	21214536	21215536	1026	0.561491		0.00687091	1.48156e-07	2.90643e-09	0.222811	5.66951e-06	1.43794e-07	0.444444
2398	chr3R	21255848	21256848	970	0.554758		0.367474	0.000164797	0.000226925	0.75223	0.00259332	0.00337739	0.222222
2399	chr3R	21256164	21257164	1095	0.561197		0.793491	1.10055e-05	1.36625e-05	0.928798	0.000261446	0.000309677	0.222222
2400	chr3R	21338147	21339147	944	0.546137		0.843275	0.0122619	0.017421	0.945396	0.0719687	0.0915583	0
2401	chr3R	21349532	21350532	1939	0.533211		0.27468	0.000456654	0.00112848	0.698818	0.00594779	0.0122612	0.111111
2402	chr3R	21359286	21360286	3114	0.523119		0.201714	0.00579522	0.00857824	0.646973	0.041957	0.055883	0.111111
2403	chr3R	21359664	21360664	2625	0.525005		0.121071	0.00622744	0.00843584	0.574848	0.0442753	0.0552009	0.222222
2404	chr3R	21359948	21360948	2204	0.527811		0.164185	0.00362043	0.00557713	0.618087	0.0297909	0.0409966	0.222222
2405	chr3R	21376399	21377399	2206	0.5305		0.220499	0.0116014	0.0157495	0.659613	0.0691087	0.0854704	0.111111
2406	chr3R	21376867	21377867	1766	0.563409		0.0579279	1.53931e-08	3.0537e-09	0.472142	7.34002e-07	1.50515e-07	0.333333
2407	chr3R	21382255	21383255	850	0.552416		0.685479	0.00337017	0.00399244	0.887768	0.0281596	0.032215	0.333333
2408	chr3R	21385423	21386423	988	0.616702		0.242485	3.04263e-17	6.69283e-17	0.675983	3.80618e-15	7.45261e-15	0.333333
2409	chr3R	21385790	21386790	982	0.61362		0.273419	1.7766e-16	5.37235e-16	0.698155	2.07166e-14	5.67831e-14	0.333333
2410	chr3R	21386074	21387074	966	0.590806		0.4965	1.87665e-11	1.37008e-10	0.814215	1.35619e-09	8.55594e-09	0
2411	chr3R	21406490	21407490	1143	0.538411		0.488386	0.00133417	0.00286633	0.810371	0.0140042	0.0251177	0
2412	chr3R	21406862	21407862	1181	0.537742		0.501986	0.000958352	0.0021462	0.816907	0.010735	0.0202432	0
2413	chr3R	21408151	21409151	1689	0.547567		0.870486	0.00012462	0.000206962	0.954384	0.00205345	0.00311903	0
2414	chr3R	21413937	21414937	1103	0.461146		0.277772	0.00832335	0.00992645	0.701015	0.0547963	0.0619209	0
2415	chr3R	21423491	21424491	1032	0.45668		0.602093	0.00641716	0.00509194	0.856915	0.045274	0.0384497	0.444444
2416	chr3R	21520427	21521427	1317	0.540446		0.529761	0.006347	0.0109639	0.827334	0.0449073	0.0661507	0
2417	chr3R	21520852	21521852	961	0.547123		0.0109587	0.00723375	0.00547009	0.268899	0.0494125	0.0404173	0.444444
2418	chr3R	21527790	21528790	763	0.459983	0.150667	0.000384682	0.00420371	0.00101369	0.0613164	0.0333725	0.0112813	0.666667
2419	chr3R	21528259	21529259	975	0.492163	0.119922	0.000939791	0.411671	0.00567688	0.0950954	0.659507	0.0415415	1
2420	chr3R	21534631	21535631	1130	0.468478		0.0683134	0.0161476	0.0268286	0.495037	0.0874046	0.123015	0
2421	chr3R	21556720	21557720	818	0.438176		0.96433	0.000342984	0.000494579	0.988768	0.0046914	0.00639121	0
2422	chr3R	21557036	21558036	835	0.45546		0.419872	0.00162561	0.00254911	0.77795	0.0162725	0.0230798	0
2423	chr3R	21566088	21567088	1008	0.462865		0.134815	0.0178911	0.0343109	0.5881	0.0938104	0.144787	0
2424	chr3R	21605164	21606164	1941	0.567995		0.0111176	4.55781e-08	1.78348e-09	0.269912	1.95624e-06	9.3379e-08	0.444444
2425	chr3R	21625869	21626869	1086	0.467167		0.208793	0.00770052	0.0172293	0.651014	0.051646	0.0908673	0
2426	chr3R	21626179	21627179	955	0.465066		0.189819	0.0118109	0.0259426	0.63947	0.0699943	0.12021	0
2427	chr3R	21631944	21632944	889	0.548298		0.631251	0.00175523	0.00413305	0.867874	0.0172288	0.033041	0
2428	chr3R	21632286	21633286	1443	0.533808		0.151046	0.0302868	0.0117846	0.604544	0.133994	0.0695602	0.555556
2429	chr3R	21632640	21633640	1443	0.533808		0.151046	0.0302868	0.0117846	0.604544	0.133994	0.0695602	0.555556
2430	chr3R	21633173	21634173	1393	0.522441		0.00655824	0.443435	0.00590787	0.218738	0.685368	0.0427647	1
2431	chr3R	21739964	21740964	1352	0.462164		0.209606	0.0093439	0.0126249	0.651496	0.0593642	0.0729672	0.222222
2432	chr3R	21824278	21825278	1325	0.568981		0.343717	3.0323e-06	2.62161e-06	0.742237	8.40582e-05	7.62002e-05	0
2433	chr3R	21824605	21825605	1338	0.572751		0.167093	2.31853e-07	2.2438e-06	0.619592	8.46276e-06	6.68405e-05	0.222222
2434	chr3R	21827537	21828537	1040	0.536615		0.498543	0.000887164	0.00124404	0.815468	0.0100895	0.0132661	0.222222
2435	chr3R	21828282	21829282	1520	0.544674		0.125606	0.000435269	9.80316e-05	0.578901	0.00570308	0.0016937	0.555556
2436	chr3R	21828877	21829877	1405	0.563895	0.136997	0.000428165	1.95611e-05	1.1599e-06	0.0656021	0.000430781	3.7552e-05	0.555556
2437	chr3R	21834187	21835187	966	0.450144		0.331639	0.00257244	0.00390228	0.734456	0.0229382	0.031623	0.222222
2438	chr3R	21848160	21849160	1262	0.451676		0.275632	5.3545e-06	1.01829e-05	0.699116	0.000139069	0.000239174	0.222222
2439	chr3R	21852651	21853651	1064	0.456162		0.0319353	0.0133711	0.0169399	0.399383	0.0763813	0.0896743	0.333333
2440	chr3R	21854506	21855506	1169	0.473619		0.168352	0.0134654	0.0263338	0.619992	0.0768091	0.121438	0.111111
2441	chr3R	21857505	21858505	1110	0.424851		0.351844	2.26229e-06	9.26367e-06	0.746545	6.49444e-05	0.000220998	0.333333
2442	chr3R	21862936	21863936	1530	0.51249		0.0296512	0.223755	0.0166729	0.388245	0.470972	0.0885994	1
2443	chr3R	21867713	21868713	740	0.569041		0.479829	0.00311136	0.00171008	0.806963	0.0264556	0.017049	0.444444
2444	chr3R	21869866	21870866	1156	0.533787		0.456469	0.0127194	0.0257505	0.795636	0.0737258	0.119628	0
2445	chr3R	21870188	21871188	1290	0.537682		0.0597256	0.00181134	0.00305591	0.475932	0.01761	0.0264623	0.222222
2446	chr3R	21876004	21877004	954	0.451592		0.509061	0.0025394	0.00548307	0.819528	0.0227315	0.040483	0
2447	chr3R	21887013	21888013	768	0.43592		0.0792843	0.000469062	0.000801532	0.517521	0.00607139	0.0093769	0.222222
2448	chr3R	21889311	21890311	1771	0.475893		0.336022	0.00722111	0.0141537	0.737589	0.0493518	0.0793386	0
2449	chr3R	22018706	22019706	1022	0.442711		0.0799473	0.000204764	0.000341092	0.517832	0.00308472	0.00470295	0.333333
2450	chr3R	22022611	22023611	1673	0.513824	0.0916071	0.00322673	0.241749	0.00269636	0.164396	0.49153	0.024068	1
2451	chr3R	22027223	22028223	1723	0.524645		0.612019	0.019332	0.0381334	0.860433	0.0991816	0.155428	0
2452	chr3R	22033530	22034530	1654	0.457918		0.0407696	9.33223e-06	1.01943e-05	0.427773	0.000225353	0.000239299	0.333333
2453	chr3R	22033787	22034787	2032	0.477026		0.0969003	0.0024809	0.00680528	0.543186	0.0223089	0.0473364	0.111111
2454	chr3R	22033989	22034989	1845	0.474328		0.0100468	0.000233118	0.000143243	0.259753	0.0034282	0.00230648	0.444444
2455	chr3R	22034645	22035645	1566	0.563368		0.329658	9.21794e-10	2.12888e-10	0.733574	5.43048e-08	1.28677e-08	0.333333
2456	chr3R	22034953	22035953	1678	0.514948		0.739377	0.000205191	0.000568533	0.908636	0.00308881	0.00712282	0
2457	chr3R	22035208	22036208	1863	0.511718		0.627505	0.000503079	0.00124103	0.86683	0.00644	0.0132482	0
2458	chr3R	22035480	22036480	1955	0.520436		0.532064	1.20386e-05	3.02792e-05	0.828317	0.000282257	0.000616024	0
2459	chr3R	22041125	22042125	1077	0.534044		0.640742	0.0188738	0.0330226	0.871625	0.0975151	0.141245	0.111111
2460	chr3R	22132973	22133973	1739	0.529928		0.0918346	0.0124826	0.0203337	0.536996	0.0728753	0.101939	0.111111
2461	chr3R	22133303	22134303	1647	0.536214		0.099192	0.000940291	0.00154682	0.546915	0.0105656	0.0157511	0.222222
2462	chr3R	22145956	22146956	1287	0.462785		0.19716	0.0126985	0.0233823	0.644418	0.0736783	0.112213	0
2463	chr3R	22162264	22163264	893	0.530395		0.245755	0.0171718	0.0294286	0.67846	0.0912736	0.131181	0
2464	chr3R	22220117	22221117	745	0.416275		0.401624	2.49929e-06	5.71108e-07	0.769991	7.06702e-05	2.00853e-05	0.222222
2465	chr3R	22220366	22221366	748	0.414008		0.347578	1.46704e-06	8.58733e-06	0.744562	4.42688e-05	0.000207873	0.333333
2466	chr3R	22220566	22221566	682	0.405882		0.165398	3.45736e-07	4.33155e-07	0.618824	1.21161e-05	1.56944e-05	0.444444
2467	chr3R	22220848	22221848	701	0.425097		0.188335	8.72053e-05	1.96965e-05	0.638308	0.0015186	0.000423614	0.444444
2468	chr3R	22361870	22362870	2152	0.566658		0.660315	1.24373e-17	2.27331e-17	0.878985	1.61726e-15	2.66658e-15	0.333333
2469	chr3R	22362127	22363127	2555	0.562838		0.541947	9.72606e-16	2.26881e-15	0.83149	1.06183e-13	2.29964e-13	0.333333
2470	chr3R	22362371	22363371	2548	0.564021		0.736871	8.063e-16	4.95991e-16	0.907839	8.92802e-14	5.27057e-14	0.333333
2471	chr3R	22369366	22370366	833	0.555074		0.298912	0.000776597	0.000407293	0.715089	0.00908021	0.00545773	0.444444
2472	chr3R	22375161	22376161	1044	0.54375		0.048068	4.85878e-05	6.64739e-06	0.449418	0.000938746	0.000166432	0.444444
2473	chr3R	22375414	22376414	1267	0.535422		0.0259346	0.000617587	8.00834e-05	0.370387	0.00757704	0.00142921	0.444444
2474	chr3R	22447093	22448093	2107	0.458204		0.499628	2.14514e-05	3.95898e-05	0.815726	0.000469013	0.0007786	0.333333
2475	chr3R	22447538	22448538	1914	0.451101		0.951229	6.24289e-06	1.24245e-05	0.983311	0.000160352	0.000285382	0.222222
2476	chr3R	22467912	22468912	729	0.56338		0.65401	0.00217699	0.00375652	0.876194	0.0202248	0.0306999	0
2477	chr3R	22468215	22469215	1027	0.553083		0.436669	0.0023146	0.00337549	0.78514	0.021165	0.0284324	0
2478	chr3R	22468516	22469516	953	0.543738		0.456717	0.00522182	0.00784299	0.795889	0.0387567	0.0524148	0
2479	chr3R	22469467	22470467	675	0.562602		0.649822	0.0022003	0.00380925	0.875218	0.0203648	0.0310282	0
2480	chr3R	22469835	22470835	656	0.56701		0.149295	0.000669183	0.000859946	0.602374	0.0080846	0.0098905	0.222222
2481	chr3R	22582712	22583712	1254	0.526174		0.0257584	0.0455406	0.00496189	0.370382	0.175993	0.0378436	0.777778
2482	chr3R	22586933	22587933	1194	0.544574		0.681481	0.0107615	0.0192867	0.886433	0.0653961	0.0984189	0
2483	chr3R	22587224	22588224	1489	0.537494		0.811537	0.0132595	0.0241786	0.934165	0.0759082	0.114712	0
2484	chr3R	22587526	22588526	1038	0.539483		0.242633	0.0115773	0.0161901	0.676111	0.0690166	0.0869438	0.333333
2485	chr3R	22587822	22588822	909	0.533674		0.110819	0.0306619	0.0176485	0.564333	0.135028	0.0922565	0.555556
2486	chr3R	22595785	22596785	838	0.459936		0.646406	0.010808	0.019858	0.874372	0.0656084	0.100228	0
2487	chr3R	22596094	22597094	746	0.428571		0.101309	2.16963e-05	5.74241e-05	0.550782	0.00047332	0.00107582	0
2488	chr3R	22639119	22640119	791	0.560592		0.400757	0.000146569	0.000147036	0.769664	0.00235398	0.00236082	0.333333
2489	chr3R	22665980	22666980	1154	0.564928		0.327901	7.95215e-05	0.000190546	0.732467	0.00140774	0.00291298	0.111111
2490	chr3R	22666268	22667268	923	0.580195		0.644653	6.78156e-06	1.88887e-05	0.873532	0.000172395	0.000410032	0
2491	chr3R	22666576	22667576	675	0.57441		0.230659	0.000341355	0.000711418	0.666143	0.00467397	0.00851676	0
2492	chr3R	22672270	22673270	1250	0.438077		0.0557282	2.76888e-07	3.60101e-06	0.467287	9.9413e-06	0.000100457	0
2493	chr3R	22673420	22674420	2108	0.525283		0.53149	0.000959505	0.00215264	0.828136	0.0107387	0.0202894	0
2494	chr3R	22720687	22721687	1249	0.53298		0.774026	0.0135506	0.0224319	0.921945	0.0771951	0.10911	0
2495	chr3R	22721024	22722024	1098	0.530612		0.051569	0.0151119	0.00528235	0.460991	0.0833738	0.0394264	0.555556
2496	chr3R	22740625	22741625	794	0.543498		0.906421	0.0142029	0.0284316	0.968101	0.0798521	0.127927	0
2497	chr3R	22745123	22746123	1516	0.480426	0.0905972	0.00455522	0.0274247	0.0131257	0.188976	0.125532	0.0750882	0.666667
2498	chr3R	22747109	22748109	1258	0.483841	0.0857491	0.00358444	0.406733	0.0177595	0.17343	0.655716	0.0926898	1
2499	chr3R	22750085	22751085	2619	0.525119		0.0976398	0.00162785	0.00450733	0.545079	0.0162863	0.0352124	0.111111
2500	chr3R	22750355	22751355	2570	0.524639		0.110106	0.00317945	0.00851645	0.563228	0.0269072	0.0555947	0.111111
2501	chr3R	22898699	22899699	1543	0.427348		0.147575	6.51547e-08	4.81347e-07	0.600231	2.70841e-06	1.72508e-05	0
2502	chr3R	23052786	23053786	976	0.55		0.451016	0.012503	0.0232108	0.792586	0.0729511	0.111689	0
2503	chr3R	23053033	23054033	845	0.550847		0.591537	0.0181419	0.0301724	0.853494	0.0947694	0.133369	0
2504	chr3R	23060777	23061777	1541	0.54854		0.230555	2.83375e-06	7.32177e-06	0.666143	7.9053e-05	0.00018112	0.333333
2505	chr3R	23061013	23062013	1436	0.562727		0.230865	4.40856e-09	1.99484e-09	0.666153	2.30212e-07	1.03621e-07	0.333333
2506	chr3R	23061212	23062212	1253	0.571299		0.128506	2.60168e-10	9.44512e-11	0.581061	1.67773e-08	6.05131e-09	0.444444
2507	chr3R	23120613	23121613	1271	0.46733		0.746356	0.017502	0.0220108	0.911432	0.0924569	0.107737	0
2508	chr3R	23130518	23131518	716	0.545956		0.0536724	0.00652718	0.00169766	0.462651	0.0457968	0.0169681	0.777778
2509	chr3R	23130986	23131986	966	0.534587		0.0301142	0.02403	0.00280456	0.390862	0.115168	0.024752	1
2510	chr3R	23193019	23194019	1048	0.540257		0.269958	0.00126681	0.00082079	0.695389	0.0134435	0.00955131	0.444444
2511	chr3R	23195447	23196447	1092	0.522006		0.00622227	0.174407	0.00226526	0.21462	0.406031	0.0211193	1
2512	chr3R	23214491	23215491	2229	0.515731		0.22568	0.0158923	0.0326174	0.663386	0.0864013	0.140257	0
2513	chr3R	23215061	23216061	1305	0.551759		0.125216	0.000166648	0.000354242	0.578862	0.00261724	0.00485715	0.222222
2514	chr3R	23215304	23216304	818	0.552677		0.06495	0.000871121	0.00150478	0.488221	0.00994381	0.0154024	0
2515	chr3R	23258352	23259352	1858	0.53144		0.161202	0.0066641	0.00939155	0.614404	0.0465316	0.0595808	0.333333
2516	chr3R	23278444	23279444	1444	0.45641		0.257595	0.00012154	0.000187782	0.687456	0.00201192	0.00287825	0
2517	chr3R	23278762	23279762	1816	0.465464		0.590288	0.000551819	0.00109723	0.852879	0.00694473	0.0119882	0
2518	chr3R	23279203	23280203	1180	0.464764		0.670113	0.00371772	0.00796967	0.88211	0.0304079	0.0530627	0
2519	chr3R	23280687	23281687	1534	0.464143		0.667201	0.00396022	0.00727883	0.88101	0.0318445	0.0497376	0
2520	chr3R	23281003	23282003	1491	0.468836		0.730549	0.0146004	0.0257745	0.905797	0.0813807	0.119683	0
2521	chr3R	23281366	23282366	1009	0.45244		0.934515	0.0034202	0.00629657	0.976885	0.0285173	0.0448798	0
2522	chr3R	23292743	23293743	852	0.541667		0.566106	0.0058219	0.0112652	0.842202	0.0420885	0.0673801	0
2523	chr3R	23299916	23300916	1623	0.419659		0.0270399	1.47388e-12	2.31454e-14	0.374679	1.20626e-10	2.12776e-12	0.555556
2524	chr3R	23300653	23301653	1979	0.430894		0.410391	5.7125e-14	1.50217e-13	0.773838	5.3133e-12	1.27701e-11	0.333333
2525	chr3R	23313933	23314933	1490	0.467712		0.395016	0.00844236	0.015752	0.766817	0.0553903	0.0854704	0
2526	chr3R	23338014	23339014	1019	0.537419		0.0234892	0.00886366	0.0124137	0.359544	0.0571956	0.0721001	0.333333
2527	chr3R	23343393	23344393	2284	0.524218		0.0545207	0.00899442	0.00304268	0.464984	0.0577566	0.026365	0.666667
2528	chr3R	23346677	23347677	903	0.550855		0.533823	0.0128323	0.0237928	0.828952	0.0742154	0.113535	0
2529	chr3R	23347142	23348142	1154	0.527796		0.00539	0.125567	0.0100827	0.201006	0.335972	0.0625703	1
2530	chr3R	23356387	23357387	2044	0.522172		0.627563	0.00174194	0.0034867	0.86683	0.0171504	0.0291156	0.222222
2531	chr3R	23668841	23669841	926	0.317263		0.358911	1.9193e-32	2.05123e-33	0.748831	7.025e-30	6.93035e-31	0.333333
2532	chr3R	23669141	23670141	1297	0.329612		0.297058	4.03834e-41	1.38556e-42	0.71389	2.10047e-38	6.52039e-40	0.333333
2533	chr3R	23669565	23670565	1260	0.331328		0.0329399	1.36965e-36	4.60555e-36	0.401309	6.01579e-34	1.76755e-33	0.333333
2534	chr3R	23733218	23734218	1436	0.47018		0.751142	0.000693154	0.00234188	0.913261	0.00830402	0.0216599	0
2535	chr3R	23733449	23734449	1147	0.469577		0.295468	0.0130333	0.0294774	0.713213	0.075059	0.131313	0
2536	chr3R	23759838	23760838	1488	0.544		0.359696	0.00260847	0.0016672	0.749304	0.0231662	0.0167488	0.444444
2537	chr3R	23772908	23773908	1354	0.540076		0.0695935	0.011414	0.00462463	0.497555	0.0683317	0.0359512	0.555556
2538	chr3R	23788425	23789425	958	0.546085		0.489626	0.00258129	0.00572064	0.810667	0.0229868	0.0417766	0.111111
2539	chr3R	23791371	23792371	743	0.452042		0.742175	0.00942153	0.0167951	0.909811	0.05972	0.0890807	0
2540	chr3R	23818243	23819243	1913	0.532713		0.720845	0.0154781	0.0302043	0.90137	0.0848732	0.133461	0
2541	chr3R	23818499	23819499	2680	0.533769		0.241222	0.00034999	0.000521807	0.674605	0.00476908	0.0066711	0.333333
2542	chr3R	23818761	23819761	2526	0.537214		0.0791615	9.84494e-05	9.5271e-05	0.517351	0.00168036	0.00165323	0.333333
2543	chr3R	23819241	23820241	2027	0.547525		0.16983	2.54781e-07	1.13051e-06	0.621953	9.23142e-06	3.6751e-05	0.333333
2544	chr3R	23819761	23820761	1442	0.533333		0.195626	0.0118779	0.0104727	0.643121	0.0702997	0.0641141	0.444444
2545	chr3R	23826712	23827712	852	0.555649		0.172485	0.000334594	0.000455711	0.624277	0.00460052	0.00596697	0
2546	chr3R	23827018	23828018	1141	0.577614		0.00563014	1.54192e-07	1.137e-06	0.205883	5.88908e-06	3.69315e-05	0
2547	chr3R	23827312	23828312	1151	0.57279	0.078005	0.002591	3.12819e-07	2.07162e-06	0.150179	1.10705e-05	6.22746e-05	0
2548	chr3R	23827770	23828770	794	0.579952		0.0123911	3.22242e-05	3.59752e-05	0.283298	0.000664141	0.000718233	0
2549	chr3R	23845824	23846824	1047	0.55793		0.270736	8.87157e-07	7.04815e-06	0.69644	2.84192e-05	0.000175119	0.222222
2550	chr3R	23846114	23847114	906	0.565134		0.464897	2.56718e-07	1.87359e-06	0.798961	9.2931e-06	5.71473e-05	0.222222
2551	chr3R	23846396	23847396	1239	0.553975		0.104497	5.38563e-06	1.11114e-05	0.55513	0.000139786	0.000258677	0.111111
2552	chr3R	23846681	23847681	954	0.530516		0.0941588	0.00649725	0.0113421	0.539981	0.0456841	0.067737	0
2553	chr3R	23863981	23864981	835	0.465081		0.502727	0.0184421	0.0299101	0.817199	0.0959231	0.13261	0.222222
2554	chr3R	23864164	23865164	835	0.463546		0.531403	0.0126827	0.0200623	0.828136	0.0736192	0.100971	0.222222
2555	chr3R	23868581	23869581	1496	0.466328		0.556478	0.00170237	0.00317511	0.838024	0.0168532	0.0272378	0.111111
2556	chr3R	23869004	23870004	1026	0.468462		0.431319	0.0160079	0.0179636	0.782842	0.0868268	0.0934221	0.222222
2557	chr3R	23872291	23873291	1432	0.448434		0.113835	0.000421826	0.000787241	0.566748	0.00556568	0.0092398	0
2558	chr3R	23885760	23886760	2178	0.453233		0.258285	8.04705e-06	1.01475e-05	0.687908	0.000199436	0.000238509	0
2559	chr3R	23886227	23887227	1700	0.451622		0.0649273	8.09128e-06	1.1298e-05	0.488221	0.00020003	0.000262249	0
2560	chr3R	23942610	23943610	905	0.579499		0.00840713	1.15268e-05	5.11151e-09	0.240647	0.000271707	2.37715e-07	0.666667
2561	chr3R	23957663	23958663	1574	0.384968		0.156734	1.3149e-26	4.97984e-26	0.609931	3.46519e-24	1.08759e-23	0.333333
2562	chr3R	23957878	23958878	1753	0.402037		0.314404	5.82613e-21	3.81251e-20	0.72528	1.01012e-18	5.42117e-18	0.333333
2563	chr3R	23958158	23959158	2043	0.429873		0.412238	2.7475e-15	6.49445e-14	0.774441	2.89623e-13	5.70501e-12	0
2564	chr3R	23958387	23959387	1908	0.423355		0.310875	4.72166e-18	4.95037e-17	0.723222	6.39202e-16	5.54358e-15	0.333333
2565	chr3R	23992774	23993774	1032	0.44244		0.475317	0.000294128	0.000701264	0.804481	0.00413474	0.00842134	0
2566	chr3R	23993080	23994080	1428	0.429091		0.868091	1.7084e-07	2.05371e-06	0.953371	6.4563e-06	6.19247e-05	0
2567	chr3R	23994901	23995901	2231	0.525361		0.630873	0.00322664	0.00590303	0.867725	0.0271892	0.0427454	0.222222
2568	chr3R	23995173	23996173	1968	0.524435		0.667226	0.00408509	0.0100172	0.88101	0.0325769	0.0623784	0.111111
2569	chr3R	23995536	23996536	2668	0.548975		0.750287	6.07567e-07	5.64867e-06	0.912956	2.00958e-05	0.000146325	0
2570	chr3R	23995881	23996881	1734	0.561497		0.152592	9.79873e-07	5.89013e-06	0.605724	3.08918e-05	0.000151193	0
2571	chr3R	24001334	24002334	792	0.446751		0.849653	0.00382801	0.00700727	0.948048	0.0311169	0.0483331	0
2572	chr3R	24025074	24026074	788	0.566123		0.130745	1.54699e-05	4.22415e-05	0.583554	0.000350445	0.000822359	0.222222
2573	chr3R	24047506	24048506	2799	0.5294		0.511269	0.0183449	0.0303981	0.820742	0.0955687	0.134	0
2574	chr3R	24047754	24048754	2473	0.535479		0.704517	0.00270465	0.00346527	0.895053	0.0237694	0.0290032	0
2575	chr3R	24048020	24049020	2473	0.539338		0.619079	0.000238423	0.000341685	0.863424	0.00348553	0.00470784	0
2576	chr3R	24269829	24270829	1680	0.517554		0.130598	0.0219493	0.0137371	0.583554	0.108051	0.0776866	0.555556
2577	chr3R	24270239	24271239	1561	0.525724		0.298086	0.0189777	0.0307237	0.714706	0.0978252	0.135161	0.222222
2578	chr3R	24272151	24273151	1133	0.610238		0.310424	3.60929e-14	1.5988e-13	0.722874	3.44626e-12	1.35044e-11	0.333333
2579	chr3R	24272471	24273471	1199	0.585729		0.201471	6.75965e-10	8.53586e-10	0.646973	4.05476e-08	4.70603e-08	0.333333
2580	chr3R	24294199	24295199	995	0.572132		0.793234	1.39692e-05	1.88751e-05	0.928798	0.000321008	0.000409962	0
2581	chr3R	24294608	24295608	1576	0.555981		0.734779	1.10136e-05	1.55215e-05	0.907395	0.000261482	0.000347236	0
2582	chr3R	24295382	24296382	1327	0.534884		0.867659	0.00453044	0.00777026	0.95317	0.0351963	0.0520696	0
2583	chr3R	24295846	24296846	773	0.548077		0.97581	0.00415663	0.00629491	0.992731	0.033074	0.0448798	0
2584	chr3R	24357216	24358216	1458	0.555843		0.972517	0.000366991	0.000709715	0.991744	0.00494933	0.00850669	0
2585	chr3R	24357446	24358446	1607	0.559115		0.674031	4.65206e-06	7.83071e-06	0.883673	0.000123092	0.000192027	0
2586	chr3R	24357705	24358705	1687	0.552057		0.286188	1.15371e-05	7.2506e-06	0.707127	0.00027179	0.000179697	0.333333
2587	chr3R	24514257	24515257	831	0.56786		0.0185727	8.57587e-05	7.71438e-06	0.328345	0.00149737	0.000189527	0.555556
2588	chr3R	24514593	24515593	788	0.56433		0.103701	0.000154305	0.000138326	0.553035	0.00245756	0.00224096	0.333333
2589	chr3R	24519569	24520569	863	0.511175	0.126586	0.00131274	0.272439	0.0072827	0.112322	0.526148	0.0497382	1
2590	chr3R	24523375	24524375	866	0.547566		0.607395	0.00167675	0.00343997	0.858663	0.0166705	0.0288525	0
2591	chr3R	24530156	24531156	1894	0.465825		0.585231	0.00239571	0.00466819	0.849968	0.0217407	0.0361689	0
2592	chr3R	24530367	24531367	1601	0.46675		0.870801	0.00841896	0.0171695	0.954597	0.0553152	0.0906275	0
2593	chr3R	24543398	24544398	729	0.45864		0.284058	0.00525286	0.00518075	0.705415	0.0389213	0.03889	0.333333
2594	chr3R	24588283	24589283	2235	0.529029		0.957693	0.00420498	0.0057764	0.985828	0.0333725	0.0420595	0
2595	chr3R	24588592	24589592	2134	0.534223		0.856038	0.00115537	0.0020015	0.950155	0.0124888	0.019213	0
2596	chr3R	24589035	24590035	1937	0.530322		0.344852	0.00416685	0.00802115	0.742757	0.0331286	0.0533396	0.111111
2597	chr3R	24595827	24596827	856	0.563652		0.249306	0.000193413	0.000419883	0.68095	0.0029497	0.00558102	0
2598	chr3R	24596750	24597750	1060	0.544791		0.579419	0.0029177	0.00646974	0.84734	0.0251711	0.0457103	0
2599	chr3R	24599737	24600737	862	0.573295		0.00915432	3.63294e-05	6.48972e-05	0.248884	0.000737219	0.00119543	0
2600	chr3R	24600193	24601193	757	0.579966		0.0399761	1.42611e-05	1.98494e-05	0.425099	0.000326051	0.000426438	0
2601	chr3R	24630052	24631052	1791	0.534582		0.590787	0.00509342	0.0100924	0.852941	0.0380394	0.0626006	0
2602	chr3R	24654696	24655696	2250	0.516499		0.0262385	0.0374054	0.00339699	0.371208	0.154556	0.0285769	0.666667
2603	chr3R	24716754	24717754	1606	0.531132		0.0424319	0.00431243	0.00126815	0.432286	0.034026	0.0134649	0.444444
2604	chr3R	24717005	24718005	1755	0.527788		0.336182	0.00570705	0.00707791	0.737637	0.041499	0.0486845	0.333333
2605	chr3R	24717223	24718223	1664	0.527778		0.413658	0.00857908	0.0150565	0.774964	0.0559714	0.0829291	0.111111
2606	chr3R	24718872	24719872	2389	0.551404		0.0454678	5.66738e-08	7.03584e-08	0.440663	2.38078e-06	2.88513e-06	0.444444
2607	chr3R	24719111	24720111	2175	0.56137		0.0402078	1.33998e-08	1.09992e-09	0.426337	6.43526e-07	5.99723e-08	0.444444
2608	chr3R	24719505	24720505	1871	0.574822		0.391077	5.27696e-10	8.5929e-11	0.764945	3.21415e-08	5.54123e-09	0.333333
2609	chr3R	24719748	24720748	1335	0.544612		0.214771	0.000891598	0.000904545	0.654468	0.010122	0.010306	0.333333
2610	chr3R	24720849	24721849	1231	0.5358		0.0264249	0.00761763	0.00307962	0.37228	0.0512379	0.026584	0.444444
2611	chr3R	24816950	24817950	2086	0.520933		0.340659	0.00729818	0.0151197	0.740376	0.0497237	0.0831614	0.111111
2612	chr3R	24850510	24851510	1491	0.534603		0.89103	0.00954527	0.0211227	0.962238	0.0602608	0.104608	0
2613	chr3R	24870065	24871065	2176	0.544671		0.161618	3.79753e-05	8.14391e-05	0.615198	0.000765119	0.00144948	0.222222
2614	chr3R	24870351	24871351	2283	0.541588		0.323445	0.000531369	0.00110609	0.730005	0.00674535	0.0120651	0
2615	chr3R	24917596	24918596	1773	0.523403		0.018249	0.0935115	0.0100714	0.326417	0.279403	0.0625598	0.888889
2616	chr3R	24931500	24932500	865	0.546976		0.625141	0.0053207	0.0123285	0.866164	0.0393135	0.0718311	0
2617	chr3R	24931708	24932708	1086	0.542201		0.543623	0.016888	0.0338536	0.832439	0.0902751	0.143618	0
2618	chr3R	25049182	25050182	1128	0.530136		0.0724519	0.0347457	0.0162923	0.503697	0.147166	0.0873032	0.555556
2619	chr3R	25060199	25061199	797	0.548212		0.385222	0.0151723	0.0192611	0.762289	0.0836722	0.0983456	0.222222
2620	chr3R	25068895	25069895	1359	0.533181		0.267961	0.0167629	0.0277687	0.693816	0.0897637	0.125897	0.111111
2621	chr3R	25094302	25095302	1636	0.542602		0.20003	0.000864579	0.00189866	0.645853	0.00988789	0.0184853	0
2622	chr3R	25173489	25174489	1627	0.59969		0.0395065	6.24903e-16	1.09924e-14	0.423747	7.01773e-14	1.04959e-12	0
2623	chr3R	25173991	25174991	1150	0.604123		0.0644215	2.60939e-12	7.02338e-12	0.487436	2.09653e-10	5.11297e-10	0.222222
2624	chr3R	25174240	25175240	910	0.565864		0.071213	0.000531984	0.000860649	0.499849	0.00675098	0.00989353	0.111111
2625	chr3R	25245113	25246113	1451	0.469909		0.891981	0.0088605	0.0199043	0.962626	0.0571846	0.100359	0
2626	chr3R	25247042	25248042	1947	0.529002		0.0988391	0.0139725	0.015562	0.546704	0.0788259	0.0847687	0.222222
2627	chr3R	25247360	25248360	1933	0.532907	0.0708987	0.00529012	0.0275572	0.00248435	0.199161	0.125775	0.0226752	0.666667
2628	chr3R	25248818	25249818	1562	0.461326		0.177073	0.018601	0.0277465	0.628594	0.096521	0.125811	0.111111
2629	chr3R	25249073	25250073	1325	0.442586		0.0288117	8.15148e-05	2.21017e-05	0.383757	0.00143659	0.00046972	0.444444
2630	chr3R	25293103	25294103	796	0.555643		0.0421735	0.017367	0.00198573	0.431784	0.0920297	0.0191209	0.777778
2631	chr3R	25330677	25331677	631	0.561656		0.7642	0.0012395	0.00200315	0.918435	0.0132496	0.0192202	0
2632	chr3R	25447846	25448846	756	0.534014		0.338585	0.0152909	0.024113	0.739496	0.0841385	0.114524	0.222222
2633	chr3R	25482954	25483954	1194	0.548205		0.047554	0.00857341	0.00211226	0.446811	0.0559592	0.0199911	0.555556
2634	chr3R	25488662	25489662	787	0.54988		0.0225704	0.0315947	0.00639496	0.35405	0.137642	0.0453578	0.777778
2635	chr3R	25588834	25589834	1235	0.542584		0.0618708	0.000236275	5.49736e-05	0.482017	0.00345923	0.00103629	0.444444
2636	chr3R	25630602	25631602	917	0.513878	0.165328	0.000300912	0.640845	0.00280603	0.0501901	0.82182	0.0247595	1
2637	chr3R	25631015	25632015	851	0.500418	0.160011	0.000592387	0.798847	0.0130158	0.0757605	0.910673	0.0746103	1
2638	chr3R	25647605	25648605	880	0.540693		0.209921	0.000146414	0.000306018	0.651872	0.00235275	0.00432341	0.111111
2639	chr3R	25647941	25648941	880	0.539081		0.264305	0.000196012	0.000414314	0.691876	0.00297556	0.00552932	0.111111
2640	chr3R	25661285	25662285	2638	0.528131		0.142763	0.00376127	0.007841	0.595834	0.030707	0.0524104	0.111111
2641	chr3R	25661560	25662560	1897	0.534115		0.0645004	0.00380608	0.00686487	0.487746	0.0309768	0.0476587	0.222222
2642	chr3R	25661930	25662930	1512	0.54272		0.107164	0.000408723	0.00118257	0.559087	0.00541812	0.0127306	0
2643	chr3R	25680133	25681133	1148	0.512052	0.136982	8.41994e-05	0.37977	0.000245509	0.0234395	0.633221	0.00360101	1
2644	chr3R	25680342	25681342	906	0.507897	0.0935699	0.00455303	0.443749	0.0106255	0.188976	0.685577	0.0647886	1
2645	chr3R	25684275	25685275	1855	0.52506	0.10189	0.000540877	0.0640865	0.00018191	0.072724	0.219422	0.00280565	1
2646	chr3R	25684586	25685586	2057	0.530162		0.0163939	0.0191724	0.00223588	0.313371	0.0985743	0.0208947	0.666667
2647	chr3R	25684896	25685896	2274	0.544933	0.0771278	0.00366555	3.8648e-05	7.10897e-07	0.174193	0.000774332	2.44013e-05	0.555556
2648	chr3R	25686445	25687445	1719	0.534972		0.0720074	0.00263772	0.000893304	0.502019	0.0233264	0.0102147	0.444444
2649	chr3R	25686678	25687678	1716	0.537994		0.0692741	0.00106332	8.19839e-05	0.49753	0.0116629	0.00145655	0.555556
2650	chr3R	25996432	25997432	838	0.57672		0.569786	2.12527e-09	2.20439e-09	0.843669	1.17995e-07	1.13168e-07	0.333333
2651	chr3R	25997010	25998010	1705	0.533859		0.462249	3.37776e-05	4.62724e-05	0.798862	0.000692188	0.00088923	0.333333
2652	chr3R	26000561	26001561	1216	0.538417		0.0732785	0.000550962	0.000637501	0.505657	0.00694279	0.00780682	0.333333
2653	chr3R	26000886	26001886	1400	0.521943		0.0543029	0.0153045	0.00497809	0.464129	0.0841781	0.0378643	0.666667
2654	chr3R	26020506	26021506	2017	0.537752		0.143998	9.03602e-05	9.23637e-05	0.597008	0.00156253	0.00161269	0.333333
2655	chr3R	26026208	26027208	1793	0.526008		0.534713	0.00581693	0.0110434	0.829137	0.0420679	0.0664885	0
2656	chr3R	26042350	26043350	684	0.439623		0.96853	0.01016	0.0164827	0.990216	0.0628669	0.0879302	0
2657	chr3R	26058152	26059152	1874	0.534229		0.650083	0.0023804	0.00503543	0.875218	0.0216315	0.0381323	0
2658	chr3R	26058432	26059432	2278	0.534932		0.453762	0.000518963	0.000927604	0.793973	0.00660271	0.0105127	0.111111
2659	chr3R	26058758	26059758	2258	0.533762		0.0589655	0.00156237	0.00144656	0.474153	0.0158036	0.0149869	0.444444
2660	chr3R	26535228	26536228	936	0.554483		0.039093	0.000264922	0.000585067	0.422997	0.00379296	0.00727744	0.111111
2661	chr3R	26535831	26536831	2410	0.531663		0.176515	0.00025049	9.96921e-05	0.628007	0.00362573	0.00171381	0.444444
2662	chr3R	26566066	26567066	955	0.433036		0.0351016	0.000143133	0.000104519	0.407508	0.00230753	0.00177704	0.333333
2663	chr3R	26724702	26725702	1514	0.569074		0.716789	3.59873e-09	2.41572e-09	0.900031	1.9224e-07	1.21958e-07	0.333333
2664	chr3R	26724917	26725917	1405	0.579889		0.670739	2.37773e-10	3.31399e-10	0.882281	1.54338e-08	1.93159e-08	0.333333
2665	chr3R	26861966	26862966	1283	0.639899		0.143948	1.74737e-25	4.25954e-26	0.597008	4.18626e-23	9.45953e-24	0.333333
2666	chr3R	26862655	26863655	2981	0.684094		0.0280257	1.62307e-101	1.56072e-108	0.378237	2.13867e-98	2.28501e-105	0.333333
2667	chr3R	26862883	26863883	2794	0.683322		0.0376783	6.26302e-94	3.98093e-100	0.417802	7.50234e-91	4.76867e-97	0.333333
2668	chr3R	26906618	26907618	715	0.427201		0.387717	5.56551e-07	6.20478e-06	0.762966	1.85972e-05	0.000157429	0.222222
2669	chr3R	26915262	26916262	783	0.454772		0.743128	0.0029227	0.00651789	0.91037	0.0251929	0.0459437	0.222222
2670	chr3R	26946839	26947839	1275	0.515346	0.0843418	0.00460594	0.25169	0.00676496	0.189068	0.502796	0.0471805	1
2671	chr3R	26960261	26961261	1063	0.687459		0.355577	1.144e-36	1.09696e-39	0.747937	5.08116e-34	4.66266e-37	0.444444
2672	chr3R	26960724	26961724	968	0.680556		0.124224	1.95768e-30	1.2277e-33	0.578311	6.61428e-28	4.22007e-31	0.444444
2673	chr3R	26963989	26964989	1922	0.479513		0.143615	0.0175521	0.0333616	0.596726	0.0926226	0.142274	0
2674	chr3R	26964315	26965315	2229	0.473659		0.314441	0.00232137	0.00535373	0.725289	0.0211974	0.0398031	0
2675	chr3R	26964538	26965538	2164	0.474738		0.548068	0.00272129	0.00504725	0.834502	0.0238732	0.0381779	0
2676	chr3R	27057525	27058525	630	0.620482		0.131849	2.47301e-09	2.33431e-10	0.58437	1.35587e-07	1.39831e-08	0.444444
2677	chr3R	27116192	27117192	1254	0.529303		0.210756	0.0154275	0.0270823	0.652573	0.0846777	0.123793	0
2678	chr3R	27116566	27117566	916	0.580282		0.477429	1.25128e-06	9.41328e-06	0.805801	3.83931e-05	0.000223977	0.222222
2679	chr3R	27252925	27253925	1005	0.539407		0.0563358	0.0260591	0.0144751	0.46823	0.121577	0.0806372	0.444444
2680	chr3R	27253373	27254373	1324	0.564171		0.263849	2.32189e-06	5.76452e-06	0.691373	6.6414e-05	0.000148547	0.333333
2681	chr3R	27300500	27301500	1009	0.590287		0.958073	1.26435e-11	2.04594e-11	0.98601	9.37708e-10	1.43908e-09	0.333333
2682	chr3R	27300780	27301780	858	0.595218		0.898545	1.96197e-11	1.26968e-11	0.965098	1.41269e-09	9.04336e-10	0.444444
2683	chr3R	27555272	27556272	1018	0.553308		0.426135	0.000222637	0.000381403	0.780742	0.00329743	0.00517315	0
2684	chr3R	27555639	27556639	914	0.537759		0.705479	0.0125561	0.0179445	0.89557	0.0731109	0.093335	0
2685	chr3R	27556107	27557107	934	0.547523		0.0756543	0.00148912	0.00276931	0.509909	0.0152106	0.0245175	0
2686	chr3R	27676699	27677699	1800	0.59779		0.932517	7.61193e-20	3.42209e-20	0.976243	1.1988e-17	4.88358e-18	0.333333
2687	chr3R	27677000	27678000	1985	0.596211		0.842054	1.63769e-22	2.06112e-23	0.944831	3.14261e-20	3.78958e-21	0.333333
2688	chr3R	27678724	27679724	1353	0.543175		0.219866	0.000317728	0.000457314	0.658683	0.0044085	0.005982	0
2689	chr3R	27679868	27680868	1081	0.510517	0.0936437	0.00364081	0.324395	0.00622064	0.174048	0.581379	0.044483	1
2690	chr3R	27699543	27700543	1856	0.532615		0.402425	0.00698043	0.0146687	0.770549	0.0481397	0.0814492	0
2691	chr3R	27699840	27700840	1857	0.532739		0.404186	0.0074042	0.0155284	0.770781	0.0502456	0.0846908	0
2692	chr3R	27700073	27701073	1224	0.537634		0.61415	0.0150323	0.0264845	0.861235	0.0830857	0.121898	0
2693	chr3R	27705397	27706397	754	0.554974		0.172462	0.00960663	0.00868145	0.62425	0.0605469	0.0563602	0.333333
2694	chr3R	27705623	27706623	872	0.537052		0.0400562	0.0418154	0.0114285	0.425537	0.166327	0.0680887	0.666667
2695	chr3R	27937399	27938399	2238	0.514989	0.0859479	0.00148573	0.1186	0.000818244	0.119727	0.324718	0.00953167	1
2696	chr3R	27937709	27938709	1957	0.515811	0.0993745	0.00134032	0.084255	0.000478553	0.113697	0.261654	0.00621255	1
2697	chr3R	27938047	27939047	1399	0.531532		0.207694	0.00514154	0.00431699	0.650299	0.0383192	0.0341028	0.333333
2698	chr3R	27957411	27958411	953	0.555408		0.911394	0.00219746	0.00323359	0.969387	0.020348	0.0275541	0
2699	chr3R	27957658	27958658	877	0.556115		0.888755	0.00266129	0.00402176	0.961085	0.0234705	0.0324078	0
2700	chr3R	28325904	28326904	2867	0.50119	0.0717588	0.00367256	0.755062	0.015949	0.174193	0.8879	0.0860465	1
2701	chr3R	28326281	28327281	3334	0.501599	0.0755023	0.00149908	0.981607	0.00596918	0.119877	0.992682	0.0430885	1
2702	chr3R	28332510	28333510	1191	0.539377		0.56009	0.000396867	0.000791747	0.839285	0.0052929	0.00927902	0
2703	chr3R	28340185	28341185	1087	0.351689		0.359753	2.66687e-24	4.20495e-24	0.749304	6.02407e-22	8.14812e-22	0.333333
2704	chr3R	28344988	28345988	1238	0.541401		0.680083	0.000703959	0.00130288	0.885952	0.00839695	0.0137341	0.222222
2705	chr3R	28345406	28346406	1156	0.538573		0.651752	0.00241198	0.00471261	0.875514	0.0218432	0.0364013	0.111111
2706	chr3R	28519741	28520741	701	0.555233		0.530094	0.00968168	0.0177934	0.827457	0.0608549	0.0927984	0
2707	chr3R	28546876	28547876	840	0.365939		0.780362	2.76939e-12	1.94245e-12	0.923571	2.21607e-10	1.48808e-10	0.333333
2708	chr3R	28569134	28570134	793	0.535236		0.469255	0.0109895	0.0222953	0.801023	0.0663531	0.108726	0
2709	chr3R	28579657	28580657	828	0.462791		0.583194	0.0170824	0.029005	0.848934	0.0909829	0.129874	0
2710	chr3R	28580013	28581013	791	0.459877		0.737249	0.00785848	0.0140625	0.907915	0.0524031	0.0789843	0
2711	chr3R	28604839	28605839	1343	0.524361		0.162137	0.0128382	0.0217079	0.615578	0.0742387	0.106783	0.111111
2712	chr3R	28631277	28632277	1454	0.52791		0.0118968	0.0439821	0.00825231	0.279132	0.171953	0.0544325	1
2713	chr3R	28695988	28696988	872	0.543544		0.182952	0.00974901	0.00487769	0.634059	0.0611268	0.0373962	0.555556
2714	chr3R	28829157	28830157	921	0.657009		0.02701	3.62505e-18	6.28977e-20	0.374679	4.94131e-16	8.78568e-18	0.444444
2715	chr3R	28831568	28832568	918	0.449669		0.116003	0.00997505	0.0123609	0.568024	0.0620673	0.0719309	0.222222
2716	chr3R	28842197	28843197	910	0.589032		0.352895	7.43333e-08	7.11113e-07	0.746803	3.03867e-06	2.44013e-05	0
2717	chr3R	28843505	28844505	1322	0.546985		0.400893	0.000228544	0.000574391	0.769712	0.00337229	0.00717399	0
2718	chr3R	28843781	28844781	1184	0.534291		0.577941	0.0106096	0.0239139	0.846443	0.0647329	0.113973	0
2719	chr3R	28845608	28846608	977	0.443726		0.692942	0.000775703	0.00177257	0.890677	0.0090788	0.0175411	0
2720	chr3R	28849748	28850748	1020	0.543596		0.789538	0.00379349	0.00679275	0.927281	0.0309062	0.0472742	0
2721	chr3R	28851328	28852328	922	0.562114		0.696553	0.00012876	0.000251299	0.891616	0.00211286	0.00366562	0
2722	chr3R	28857217	28858217	1522	0.467664		0.829129	0.0050471	0.00932278	0.940222	0.0378293	0.0592587	0.111111
2723	chr3R	28887225	28888225	1566	0.546766		0.546087	0.000866508	0.00149138	0.83352	0.00990259	0.0153231	0.222222
2724	chr3R	28887551	28888551	1394	0.55976		0.413292	8.91498e-05	0.000127552	0.774823	0.00154481	0.00209216	0.333333
2725	chr3R	28887882	28888882	1716	0.546376		0.32798	0.000826516	0.00176399	0.732467	0.00955694	0.0174763	0.222222
2726	chr3R	29062812	29063812	2124	0.523362		0.0162034	0.0116122	0.0087575	0.312601	0.0691417	0.0566586	0.333333
2727	chr3R	29063825	29064825	1679	0.541821		0.556513	0.000599558	0.00118718	0.838024	0.00740777	0.0127677	0
2728	chr3R	29064277	29065277	1149	0.53629		0.754749	0.0026687	0.00573461	0.914461	0.0235057	0.04184	0
2729	chr3R	29064567	29065567	1345	0.528323		0.979984	0.00617493	0.0128487	0.99414	0.0439969	0.0738776	0
2730	chr3R	29072166	29073166	1425	0.541477		0.57522	0.00164485	0.00226418	0.845405	0.0164112	0.0211144	0
2731	chr3R	29095075	29096075	1162	0.568363		0.0262841	8.07838e-05	2.40595e-06	0.371208	0.00142625	7.09225e-05	0.555556
2732	chr3R	29096299	29097299	917	0.546512		0.0431107	0.000739599	0.000978474	0.434288	0.0087377	0.0109701	0.222222
2733	chr3R	29122842	29123842	1207	0.464056		0.474683	0.00932187	0.0147742	0.803985	0.0592624	0.0818073	0.333333
2734	chr3R	29123294	29124294	1209	0.463861		0.492637	0.00931465	0.0153182	0.812159	0.0592355	0.083903	0.333333
2735	chr3R	29151241	29152241	1295	0.532461		0.0427638	0.0436418	0.00535794	0.433278	0.171096	0.0398194	0.888889
2736	chr3R	29202097	29203097	1280	0.44414		0.463568	4.26099e-05	0.000114386	0.79893	0.000839665	0.00191192	0.222222
2737	chr3R	29202364	29203364	965	0.44		0.423468	0.000411808	0.000936326	0.779495	0.00545536	0.0105842	0.111111
2738	chr3R	29213796	29214796	1942	0.522153		0.802783	0.00206916	0.00475003	0.931452	0.0194249	0.0366092	0
2739	chr3R	29222507	29223507	2608	0.521902		0.22875	0.0156651	0.031654	0.665177	0.0855423	0.137564	0.111111
2740	chr3R	29222661	29223661	2488	0.526824		0.255234	0.00509555	0.00969062	0.6857	0.038041	0.0608443	0
2741	chr3R	29222955	29223955	2315	0.535224		0.285874	0.000517873	0.00124422	0.706924	0.00659096	0.0132661	0
2742	chr3R	29266477	29267477	940	0.432974		0.829692	0.00128896	0.00254362	0.940472	0.0136207	0.0230512	0
2743	chr3R	29290128	29291128	775	0.534041		0.735749	0.00748542	0.0158854	0.907598	0.0506329	0.0858331	0
2744	chr3R	29307558	29308558	1143	0.531868		0.997809	0.00423274	0.00786521	0.999394	0.033558	0.0525277	0
2745	chr3R	29345230	29346230	1652	0.437416		0.651573	1.36597e-07	9.98302e-07	0.875392	5.28783e-06	3.31065e-05	0.222222
2746	chr3R	29345528	29346528	1600	0.438063		0.407809	5.81724e-07	4.14028e-06	0.772509	1.93454e-05	0.000112873	0.222222
2747	chr3R	29345792	29346792	1652	0.437784		0.266579	1.47488e-07	5.2817e-07	0.693081	5.66041e-06	1.88095e-05	0.333333
2748	chr3R	29372605	29373605	701	0.574778		0.107178	0.000159545	8.71643e-05	0.559087	0.0025257	0.00153411	0.333333
2749	chr3R	29460697	29461697	809	0.562874		0.0723468	9.57079e-06	1.51225e-05	0.503321	0.00023013	0.000338886	0.222222
2750	chr3R	29488539	29489539	1786	0.446833		0.718517	2.22173e-05	3.62366e-05	0.900557	0.000482555	0.000722721	0
2751	chr3R	29488870	29489870	1953	0.467378		0.932941	0.00209668	0.00400681	0.976243	0.0196449	0.0323177	0
2752	chr3R	29489189	29490189	1693	0.465981		0.99645	0.00113828	0.00222903	0.999079	0.0123447	0.0208455	0
2753	chr3R	29492707	29493707	1720	0.545294		0.360759	2.40309e-05	4.00248e-06	0.750185	0.000515153	0.000109645	0.444444
2754	chr3R	29492983	29493983	1587	0.54186		0.278867	0.000128639	5.44727e-05	0.701783	0.00211175	0.00102832	0.444444
2755	chr3R	29517334	29518334	710	0.537969		0.513036	0.00529481	0.00798888	0.821265	0.0391808	0.0531561	0
2756	chr3R	29541301	29542301	862	0.467131	0.186196	0.000124656	0.0152546	0.000465559	0.0302311	0.0839965	0.00606348	1
2757	chr3R	29543740	29544740	1114	0.519585		0.0161201	0.252592	0.0148527	0.312523	0.503808	0.0820354	1
2758	chr3R	29547429	29548429	1029	0.458651		0.332552	0.0111744	0.0130883	0.735551	0.0672335	0.0749174	0.222222
2759	chr3R	29571826	29572826	1296	0.475394		0.0323392	0.0851767	0.00751094	0.400116	0.263585	0.0508839	1
2760	chr3R	29582517	29583517	1154	0.587475		0.456362	3.17966e-11	1.79251e-11	0.795519	2.23254e-09	1.26532e-09	0.333333
2761	chr3R	29582974	29583974	1016	0.60169		0.817974	3.71894e-12	4.50229e-12	0.93677	2.92848e-10	3.36437e-10	0.333333
2762	chr3R	29591282	29592282	1518	0.537523		0.370078	0.00982293	0.0166871	0.753489	0.0614496	0.088647	0.111111
2763	chr3R	29591593	29592593	1533	0.537138		0.47372	0.00563075	0.0098673	0.803642	0.0410527	0.0616687	0
2764	chr3R	29592110	29593110	1304	0.563177		0.426738	0.00014819	0.000369731	0.781441	0.00237549	0.00503388	0
2765	chr3R	29618250	29619250	810	0.444026		0.684376	0.00226081	0.00388904	0.887333	0.0208031	0.0315286	0
2766	chr3R	29618522	29619522	810	0.444026		0.684376	0.00226081	0.00388904	0.887333	0.0208031	0.0315286	0
2767	chr3R	29666880	29667880	1199	0.57381		0.638712	2.08593e-06	1.84375e-05	0.870895	6.04079e-05	0.000401784	0
2768	chr3R	29681813	29682813	1144	0.542841		0.529133	0.000694961	0.00101533	0.827234	0.00831558	0.0112932	0.222222
2769	chr3R	29682108	29683108	1091	0.554243		0.650482	0.00053902	0.0010588	0.875372	0.00682712	0.0116619	0.222222
2770	chr3R	29687120	29688120	842	0.547553		0.554927	0.0114605	0.0183279	0.837336	0.0685064	0.0947914	0
2771	chr3R	29687319	29688319	804	0.548121		0.593292	0.0103554	0.0179366	0.854311	0.0636919	0.0933061	0
2772	chr3R	29691734	29692734	1527	0.454073		0.670099	0.000493286	0.000855852	0.88211	0.00633515	0.00985489	0
2773	chr3R	29701018	29702018	705	0.601687		0.422251	1.74283e-07	8.47875e-08	0.779143	6.56136e-06	3.46603e-06	0.222222
2774	chr3R	29701377	29702377	781	0.645933		0.903998	2.85993e-19	1.00266e-18	0.967116	4.34819e-17	1.30809e-16	0.333333
2775	chr3R	29716633	29717633	733	0.528757		0.181091	0.0145306	0.0169573	0.631798	0.0811903	0.0897354	0.444444
2776	chr3R	29717010	29718010	794	0.532404		0.305436	0.00335443	0.00776369	0.719786	0.0280695	0.0520432	0.222222
2777	chr3R	29722644	29723644	1932	0.543865		0.804428	4.31291e-05	9.82407e-05	0.931796	0.000848628	0.00169583	0
2778	chr3R	29722888	29723888	1828	0.546076		0.950676	4.38466e-06	6.88467e-06	0.983081	0.000116796	0.000171596	0.222222
2779	chr3R	29724214	29725214	2015	0.530328		0.133703	0.0133023	0.0111751	0.586855	0.0760651	0.0670028	0.444444
2780	chr3R	29724478	29725478	2043	0.524541		0.0481833	0.0371334	0.0186437	0.450068	0.153901	0.0960216	0.555556
2781	chr3R	29724898	29725898	2655	0.525407	0.0764778	0.00165004	0.0347571	0.00176168	0.123873	0.147197	0.0174578	0.666667
2782	chr3R	29739410	29740410	746	0.485255	0.178628	0.00122194	0.928343	0.00640892	0.108303	0.969696	0.045415	1
2783	chr3R	29739792	29740792	746	0.486148	0.188516	0.00133502	0.956448	0.0070133	0.113664	0.982241	0.0483663	1
2784	chr3R	29763988	29764988	827	0.56866		0.509861	6.97968e-05	2.87547e-05	0.819867	0.00126389	0.000590174	0.333333
2785	chr3R	29764229	29765229	837	0.535529		0.261546	0.0164915	0.0101291	0.690118	0.0887244	0.0627294	0.444444
2786	chr3R	29772995	29773995	1279	0.352973		0.900105	7.60256e-21	1.84752e-22	0.965489	1.30989e-18	3.08154e-20	0.333333
2787	chr3R	29773318	29774318	1180	0.340596		0.807306	2.25109e-23	4.72119e-26	0.932804	4.58689e-21	1.03683e-23	0.444444
2788	chr3R	29773800	29774800	1782	0.365482		0.695332	7.33945e-30	2.73769e-35	0.891385	2.30261e-27	9.92852e-33	0.444444
2789	chr3R	29774179	29775179	2004	0.446097		0.936933	3.61669e-08	1.9118e-08	0.977873	1.58677e-06	8.11744e-07	0.333333
2790	chr3R	29774496	29775496	1906	0.46108		0.761332	6.33526e-05	0.000108126	0.91738	0.00116597	0.00182894	0.222222
2791	chr3R	29793864	29794864	816	0.543598		0.14255	0.0050585	0.00444797	0.595834	0.0378861	0.0348589	0.333333
2792	chr3R	29815726	29816726	1572	0.52545		0.0416047	0.014226	0.0252549	0.430758	0.0799593	0.118195	0.111111
2793	chr3R	29815971	29816971	1564	0.526796		0.0518445	0.0123673	0.0203858	0.461244	0.0724158	0.10211	0.111111
2794	chr3R	29893780	29894780	1092	0.449314		0.241477	0.000715582	0.0014888	0.674901	0.00850736	0.0153062	0.111111
2795	chr3R	29894332	29895332	735	0.452338		0.0466262	0.000706105	0.00075354	0.444236	0.0084124	0.00893177	0.333333
2796	chr3R	29932805	29933805	1109	0.536293		0.0995937	0.0233347	0.0072921	0.547345	0.1126	0.0497767	0.555556
2797	chr3R	30022669	30023669	2327	0.526232		0.017448	0.0165148	0.001957	0.320343	0.0887844	0.0189191	0.555556
2798	chr3R	30026793	30027793	1116	0.592939		0.696979	1.58845e-11	3.59631e-11	0.891786	1.15003e-09	2.41772e-09	0
2799	chr3R	30055589	30056589	926	0.614364		0.0837147	4.94987e-10	2.45696e-10	0.524195	3.02892e-08	1.46491e-08	0.333333
2800	chr3R	30055983	30056983	1245	0.60095		0.22844	1.40763e-10	2.28396e-10	0.665064	9.35188e-09	1.37211e-08	0.333333
2801	chr3R	30076076	30077076	771	0.55658		0.196766	0.000679799	0.000460502	0.643858	0.00816543	0.00600978	0.333333
2802	chr3R	30114140	30115140	715	0.565217		0.0662108	0.00133135	0.0010895	0.490246	0.0139893	0.0119401	0.333333
2803	chr3R	30203712	30204712	1327	0.537948		0.50722	0.0147096	0.0213765	0.818919	0.0818399	0.105561	0.333333
2804	chr3R	30203899	30204899	1346	0.533545		0.782265	0.00855058	0.018887	0.924235	0.0558685	0.0969112	0.111111
2805	chr3R	30206212	30207212	1441	0.539195		0.349905	0.00343852	0.0025358	0.745679	0.0286248	0.0230163	0.444444
2806	chr3R	30206661	30207661	1640	0.529554		0.486436	0.0219679	0.0186258	0.809795	0.10809	0.0959569	0.333333
2807	chr3R	30207399	30208399	1131	0.525692		0.0235482	0.0793227	0.00792918	0.359544	0.251696	0.0528389	1
2808	chr3R	30208118	30209118	1709	0.561271		0.490571	3.07956e-08	7.06159e-09	0.811192	1.36935e-06	3.17571e-07	0.333333
2809	chr3R	30208445	30209445	1928	0.587806		0.499994	3.42953e-15	7.61981e-16	0.815883	3.57703e-13	7.92661e-14	0.333333
2810	chr3R	30208916	30209916	1669	0.590112		0.812735	1.67602e-14	2.72864e-14	0.934697	1.65219e-12	2.49107e-12	0.333333
2811	chr3R	30214308	30215308	1030	0.565811		0.536097	4.76141e-07	4.74136e-06	0.8293	1.61008e-05	0.000126639	0
2812	chr3R	30214689	30215689	1152	0.559281		0.208375	1.57452e-05	7.60267e-06	0.650947	0.000356018	0.000187365	0.333333
2813	chr3R	30215560	30216560	737	0.558742		0.164305	0.0014304	0.000300508	0.618087	0.0147711	0.00426795	0.555556
2814	chr3R	30237599	30238599	869	0.56525		0.671685	9.5654e-05	0.000140561	0.882715	0.00163688	0.00227162	0.111111
2815	chr3R	30247248	30248248	1419	0.5355		0.481026	0.00894236	0.0144961	0.807841	0.0575251	0.0807197	0
2816	chr3R	30251935	30252935	689	0.631678		0.398539	6.49138e-12	3.328e-12	0.768163	4.9826e-10	2.52023e-10	0.333333
2817	chr3R	30263094	30264094	1116	0.483281	0.137532	0.000295076	0.131525	0.00325707	0.0496355	0.345071	0.0276767	1
2818	chr3R	30263559	30264559	1028	0.498041	0.176038	0.000178004	0.96983	0.00148525	0.0358615	0.988316	0.0152737	1
2819	chr3R	30270036	30271036	1316	0.534873		0.241216	0.00749829	0.0120199	0.674605	0.0506679	0.070622	0.111111
2820	chr3R	30270477	30271477	2074	0.534809		0.862658	0.00225971	0.00343864	0.951685	0.0208026	0.0288475	0
2821	chr3R	30270772	30271772	1988	0.530864		0.309702	0.0045548	0.00619532	0.722413	0.0353388	0.044334	0.222222
2822	chr3R	30272503	30273503	1681	0.560317		0.991271	2.8103e-08	2.75468e-07	0.997382	1.2624e-06	1.04303e-05	0
2823	chr3R	30272838	30273838	1462	0.540977		0.993393	2.68408e-05	9.18813e-05	0.997984	0.000570438	0.00160569	0
2824	chr3R	30275672	30276672	1068	0.536646		0.720253	0.0189139	0.0351174	0.901124	0.0976426	0.147257	0
2825	chr3R	30331416	30332416	842	0.558869		0.106555	2.59298e-05	2.66813e-05	0.558255	0.000553458	0.000555112	0.111111
2826	chr3R	30331628	30332628	825	0.569828		0.0703523	4.65018e-05	4.86716e-05	0.49866	0.00090583	0.000931263	0.222222
2827	chr3R	30334255	30335255	839	0.580824		0.361035	2.67244e-06	1.26634e-05	0.750201	7.4764e-05	0.000290033	0
2828	chr3R	30334660	30335660	763	0.591837		0.258502	6.81261e-08	4.99005e-08	0.687963	2.81992e-06	2.06768e-06	0
2829	chr3R	30352711	30353711	726	0.569707		0.0357775	0.000123325	0.000339715	0.4102	0.00203636	0.00468887	0.111111
2830	chr3R	30394917	30395917	599	0.531716		0.020428	0.151998	0.0119833	0.34265	0.375623	0.0704755	1
2831	chr3R	30415949	30416949	782	0.594086		0.0220057	8.38057e-08	9.13594e-09	0.351469	3.38736e-06	4.01717e-07	0.444444
2832	chr3R	30416385	30417385	1165	0.551508	0.135893	0.0035325	0.00021416	4.74624e-06	0.17218	0.00319582	0.000126684	0.555556
2833	chr3R	30455566	30456566	660	0.549955		0.660672	0.00117255	0.00083846	0.879128	0.0126608	0.009689	0.333333
2834	chr3R	30458322	30459322	1420	0.538034		0.115589	0.00128903	0.00163743	0.567438	0.0136207	0.0165096	0.333333
2835	chr3R	30458502	30459502	1346	0.543344		0.511143	0.000599668	0.00144773	0.820627	0.00740777	0.0149931	0
2836	chr3R	30458778	30459778	1303	0.553161		0.41124	7.32404e-06	1.87955e-05	0.774441	0.000183939	0.00040846	0
2837	chr3R	30459273	30460273	1349	0.523434		0.357016	0.0129452	0.0258952	0.748323	0.0746717	0.120057	0
2838	chr3R	30461421	30462421	841	0.542196		0.0678493	0.0143547	0.0041828	0.493972	0.0804997	0.0333157	0.555556
2839	chr3R	30465500	30466500	2636	0.52129		0.146049	0.0059188	0.0119402	0.599203	0.0426408	0.0703003	0.111111
2840	chr3R	30474488	30475488	1690	0.540411		0.203063	0.000188054	0.000459205	0.647627	0.00288355	0.00599968	0.111111
2841	chr3R	30474769	30475769	1775	0.561896		0.0850543	1.35874e-09	1.48267e-09	0.527155	7.7617e-08	7.88831e-08	0.333333
2842	chr3R	30475166	30476166	1440	0.556866		0.124132	3.018e-06	3.86139e-07	0.578311	8.37501e-05	1.41081e-05	0.333333
2843	chr3R	30475997	30476997	1848	0.535539		0.346226	0.0118233	0.0109517	0.743542	0.0700292	0.066145	0.333333
2844	chr3R	30485654	30486654	1432	0.63501		0.217468	2.58788e-30	1.40616e-33	0.656889	8.59656e-28	4.79184e-31	0.444444
2845	chr3R	30496143	30497143	997	0.667847		0.0140822	8.84138e-29	3.48455e-29	0.294534	2.60821e-26	9.43454e-27	0.333333
2846	chr3R	30562932	30563932	1354	0.539932		0.0216059	0.00183206	0.000282284	0.349174	0.0177546	0.00405161	0.444444
2847	chr3R	30563148	30564148	1348	0.540373		0.0227021	0.00193042	0.000328763	0.354337	0.0184724	0.00457767	0.444444
2848	chr3R	30563425	30564425	1352	0.541104		0.0241887	0.00147288	0.000263846	0.36291	0.0150915	0.00382325	0.444444
2849	chr3R	30567960	30568960	718	0.598935		0.0127813	2.29404e-05	8.04271e-08	0.28548	0.000496079	3.2946e-06	0.777778
2850	chr3R	30568231	30569231	888	0.54386	0.132421	0.000606705	0.0181753	2.90638e-05	0.0766231	0.0948599	0.00059528	1
2851	chr3R	30599853	30600853	1743	0.565942		0.64529	1.736e-07	2.46841e-07	0.873802	6.54811e-06	9.42764e-06	0.333333
2852	chr3R	30600307	30601307	2041	0.555		0.468733	3.48695e-06	8.14322e-07	0.800837	9.54563e-05	2.77024e-05	0.333333
2853	chr3R	30600569	30601569	2352	0.544393		0.594929	3.59286e-05	6.93628e-05	0.854827	0.000729834	0.00126381	0.222222
2854	chr3R	30601052	30602052	2574	0.54319		0.496001	2.93842e-07	5.51031e-06	0.81383	1.04645e-05	0.000143696	0.222222
2855	chr3R	30601405	30602405	2444	0.549137		0.195271	1.38437e-09	2.70125e-09	0.643015	7.88531e-08	1.34824e-07	0.333333
2856	chr3R	30699834	30700834	734	0.528187		0.10369	0.00461245	0.00753362	0.553035	0.0356044	0.0509677	0.222222
2857	chr3R	30733082	30734082	840	0.570439		0.838338	2.98028e-05	6.09303e-05	0.943846	0.000622351	0.00113291	0
2858	chr3R	30749862	30750862	835	0.588693		0.623373	3.05384e-06	2.27963e-06	0.865295	8.45959e-05	6.76023e-05	0
2859	chr3R	30769385	30770385	873	0.594226		0.350464	1.86879e-07	8.07528e-07	0.745952	6.98235e-06	2.74949e-05	0.333333
2860	chr3R	30788962	30789962	1114	0.723154		0.459032	8.73308e-35	8.55272e-39	0.796902	3.55896e-32	3.55883e-36	0.444444
2861	chr3R	30789334	30790334	1458	0.679007		0.334111	2.30784e-29	1.50466e-31	0.736404	6.91129e-27	4.57532e-29	0.333333
2862	chr3R	30794416	30795416	2470	0.602933	0.161482	9.67195e-09	4.49471e-32	8.10817e-38	1.91166e-05	1.61523e-29	3.23753e-35	0.444444
2863	chr3R	30806143	30807143	2629	0.504119		0.0057475	0.373594	0.00764971	0.207487	0.628078	0.051515	1
2864	chr3R	30826782	30827782	858	0.526394		0.98939	0.0100607	0.0149475	0.996771	0.0624923	0.0824898	0
2865	chr3R	30844480	30845480	887	0.602554		0.122435	3.76616e-14	8.12683e-13	0.576965	3.57876e-12	6.46386e-11	0
2866	chr3R	30870195	30871195	1044	0.600973		0.368135	8.26298e-09	6.82841e-09	0.752643	4.11898e-07	3.09195e-07	0.222222
2867	chr3R	30870534	30871534	876	0.605226		0.748553	1.75903e-08	1.50552e-08	0.912085	8.28778e-07	6.44779e-07	0
2868	chr3R	30892228	30893228	700	0.531515		0.00669209	0.140966	0.017605	0.221371	0.359529	0.0921738	1
2869	chr3R	30923250	30924250	671	0.546323		0.0120196	0.0114721	0.00111036	0.280573	0.0685346	0.0121083	0.666667
2870	chr3R	31053765	31054765	919	0.553415		0.642391	0.00420468	0.00702858	0.872816	0.0333725	0.0484633	0
2871	chr3R	31060093	31061093	1406	0.560925		0.0328733	2.86726e-05	6.03665e-06	0.401309	0.000603852	0.000153657	0.333333
2872	chr3R	31060401	31061401	1407	0.560637		0.0279095	3.35132e-05	6.06646e-06	0.377475	0.000687125	0.000154316	0.333333
2873	chr3R	31060709	31061709	1408	0.560185		0.0277017	3.20622e-05	5.58549e-06	0.376683	0.000661492	0.000144973	0.333333
2874	chr3R	31060966	31061966	941	0.552288		0.0362185	0.00100091	0.000500693	0.412096	0.0111359	0.00645966	0.333333
2875	chr3R	31192858	31193858	828	0.460849		0.168659	0.0515823	0.0153869	0.620052	0.191083	0.0841729	1
2876	chr3R	31196345	31197345	1092	0.567164		0.0169584	2.0377e-06	2.81731e-06	0.317709	5.92283e-05	8.0995e-05	0
2877	chr3R	31196728	31197728	1319	0.546708	0.106858	0.00254995	0.000274807	0.000268763	0.149776	0.00391041	0.00388738	0.333333
2878	chr3R	31220189	31221189	2679	0.518392		0.00630175	0.0645608	0.00198761	0.215754	0.220486	0.0191261	0.777778
2879	chr3R	31220462	31221462	2520	0.520814		0.005703	0.0371811	0.00102717	0.206636	0.153999	0.0113973	0.777778
2880	chr3R	31220723	31221723	1990	0.523411		0.032164	0.057485	0.00785953	0.399383	0.204879	0.0525076	0.666667
2881	chr3R	31221052	31222052	1868	0.55		0.00935384	5.29437e-05	1.89323e-06	0.250943	0.00100281	5.76574e-05	0.444444
2882	chr3R	31221358	31222358	1100	0.571029		0.0586411	2.65451e-05	2.20329e-05	0.474153	0.000564547	0.000468762	0.333333
2883	chr3R	31221888	31222888	1954	0.5317		0.166646	0.0183257	0.0346804	0.619124	0.0954817	0.14592	0
2884	chr3R	31254407	31255407	1787	0.533882		0.758059	0.0117986	0.0225111	0.916045	0.0699728	0.109414	0
2885	chr3R	31254612	31255612	1586	0.540498		0.635	0.00474311	0.00836974	0.869176	0.0363198	0.0549161	0.111111
2886	chr3R	31404295	31405295	980	0.616121		0.330254	1.43319e-15	6.98422e-16	0.733574	1.5437e-13	7.2846e-14	0.333333
2887	chr3R	31404733	31405733	1155	0.578042		0.34362	1.80225e-09	2.35312e-09	0.742095	1.00625e-07	1.19408e-07	0.333333
2888	chr3R	31405023	31406023	1102	0.5798		0.379986	2.17319e-09	2.92165e-09	0.759465	1.20148e-07	1.44366e-07	0.333333
2889	chr3R	31406622	31407622	1131	0.543596		0.415394	0.00243215	0.00445574	0.776228	0.0219805	0.0348991	0
2890	chr3R	31502482	31503482	672	0.675349		0.389642	2.7226e-22	5.09735e-22	0.76394	5.10069e-20	8.22442e-20	0.333333
2891	chr3R	31605201	31606201	957	0.549296		0.384262	0.00134541	0.00209612	0.76181	0.0140848	0.0198895	0.222222
2892	chr3R	31606103	31607103	966	0.586957		0.403636	1.02429e-08	7.17012e-10	0.770746	5.00498e-07	4.00197e-08	0.444444
2893	chr3R	31607813	31608813	1322	0.537666		0.138376	0.00393049	0.00720264	0.592402	0.0316942	0.0493022	0.222222
2894	chr3R	31621488	31622488	1059	0.542874		0.0561411	0.0026204	0.000968841	0.467982	0.0232304	0.0108988	0.555556
2895	chr3R	31668410	31669410	867	0.542326		0.262934	0.0058406	0.00944751	0.691063	0.0421774	0.0598398	0.222222
2896	chr3R	31703560	31704560	1491	0.563198		0.206463	1.2529e-06	5.51902e-07	0.650227	3.83931e-05	1.9539e-05	0
2897	chr3R	31704053	31705053	891	0.602881	0.0985261	0.00353824	3.64111e-08	9.13214e-08	0.17218	1.59571e-06	3.71775e-06	0.333333
2898	chr3R	4196289	4197289	1502	0.355229	0.0824965	0.00327844	1.48431e-32	7.43453e-35	0.165098	5.53537e-30	2.6717e-32	0.444444
2899	chr3R	4196697	4197697	1398	0.349724	0.0905785	0.00198345	3.86329e-33	4.709e-36	0.134745	1.45444e-30	1.78987e-33	0.444444
2900	chr3R	4399986	4400986	931	0.517212		0.00686698	0.284174	0.00955582	0.222811	0.539134	0.0602459	1
2901	chr3R	4400208	4401208	931	0.517212		0.00686698	0.284174	0.00955582	0.222811	0.539134	0.0602459	1
2902	chr3R	4801943	4802943	1121	0.498008	0.126067	0.000229606	0.928461	0.00161283	0.0422154	0.969696	0.0163182	1
2903	chr3R	4806006	4807006	1866	0.468818		0.679408	0.016852	0.0253864	0.885783	0.0901312	0.118562	0
2904	chr3R	4809643	4810643	1829	0.459486		0.764307	0.000253447	0.000502765	0.918435	0.00366182	0.00647793	0
2905	chr3R	4811345	4812345	1815	0.523389		0.942544	0.0155806	0.0340808	0.98045	0.0852221	0.144241	0
2906	chr3R	4811605	4812605	1834	0.53268		0.799522	0.000775821	0.00182864	0.930739	0.0090788	0.0179593	0
2907	chr3R	4852108	4853108	811	0.435246		0.249014	0.00857579	0.0144986	0.680828	0.0559592	0.0807219	0.111111
2908	chr3R	4962047	4963047	1218	0.540597		0.249351	0.00433774	0.0096589	0.68095	0.0341576	0.0607093	0
2909	chr3R	4962636	4963636	1774	0.537495		0.0962315	0.0104004	0.0193143	0.542191	0.0638893	0.0985279	0
2910	chr3R	4962962	4963962	1484	0.559331		0.200442	8.67916e-05	0.000199435	0.64618	0.00151273	0.00302287	0
2911	chr3R	4974190	4975190	834	0.560566		0.427973	0.000580513	0.000982933	0.782205	0.00723161	0.0110165	0
2912	chr3R	4977547	4978547	726	0.568058		0.715207	1.83434e-05	3.95703e-05	0.899537	0.00040738	0.0007786	0
2913	chr3R	4997258	4998258	917	0.435628		0.463091	5.13923e-05	9.71129e-05	0.79893	0.000980208	0.00168077	0
2914	chr3R	4997488	4998488	799	0.434903		0.520345	8.45449e-05	0.000171526	0.824683	0.00148004	0.0026705	0
2915	chr3R	5030772	5031772	1105	0.439974		0.773928	3.76985e-06	2.12447e-06	0.921931	0.000102076	6.37213e-05	0
2916	chr3R	5054681	5055681	977	0.48996	0.173558	5.40632e-05	0.36815	0.000142072	0.0181112	0.623227	0.00229042	1
2917	chr3R	5064163	5065163	1294	0.537872		0.0156668	0.00216098	0.000799643	0.308267	0.0201065	0.00936034	0.444444
2918	chr3R	5064511	5065511	1038	0.540191		0.0774918	0.00229885	0.00192223	0.513969	0.0210741	0.0186404	0.333333
2919	chr3R	5126275	5127275	961	0.595238		0.755654	6.04754e-09	6.50275e-09	0.914997	3.08464e-07	2.94786e-07	0
2920	chr3R	5126595	5127595	1144	0.58924		0.719763	8.44352e-08	1.05061e-06	0.900986	3.40932e-06	3.45799e-05	0
2921	chr3R	5126923	5127923	879	0.602245		0.509937	1.96355e-07	1.61662e-06	0.819867	7.32257e-06	5.00822e-05	0.222222
2922	chr3R	5438466	5439466	927	0.549085		0.571137	0.0071256	0.0102773	0.844023	0.0488487	0.0633203	0.111111
2923	chr3R	5600095	5601095	1621	0.474488		0.0522937	0.00696081	0.00443501	0.462651	0.0480379	0.0347987	0.444444
2924	chr3R	5600377	5601377	1621	0.475923		0.0444363	0.00898372	0.0052623	0.437271	0.0577066	0.039323	0.444444
2925	chr3R	5632903	5633903	897	0.569048		0.542341	9.03226e-05	1.97416e-05	0.831733	0.00156253	0.000424354	0.444444
2926	chr3R	5742011	5743011	1083	0.542894		0.997419	0.00261438	0.00529404	0.999337	0.0231926	0.0394632	0
2927	chr3R	5742251	5743251	1083	0.542894		0.997419	0.00261438	0.00529404	0.999337	0.0231926	0.0394632	0
2928	chr3R	5742637	5743637	1083	0.542894		0.997419	0.00261438	0.00529404	0.999337	0.0231926	0.0394632	0
2929	chr3R	6009278	6010278	974	0.463125		0.807594	0.0135684	0.0295615	0.932856	0.0772516	0.131553	0
2930	chr3R	6009704	6010704	974	0.463125		0.807594	0.0135684	0.0295615	0.932856	0.0772516	0.131553	0
2931	chr3R	6350394	6351394	1556	0.500858	0.085121	0.00360759	0.920666	0.0146126	0.173911	0.966363	0.0812199	1
2932	chr3R	6353584	6354584	1155	0.48547	0.108213	0.000518194	0.248803	0.00109579	0.0721276	0.499425	0.0119824	1
2933	chr3R	6424139	6425139	950	0.560524		0.3566	4.54609e-05	1.33618e-05	0.748062	0.00088832	0.000303909	0.333333
2934	chr3R	6656943	6657943	899	0.559891		0.30892	0.00109635	0.00177438	0.722024	0.0119621	0.0175529	0
2935	chr3R	6759195	6760195	1673	0.455713		0.592013	8.72722e-05	0.000186293	0.85356	0.0015191	0.00286432	0
2936	chr3R	6759497	6760497	1949	0.458551		0.708907	9.49686e-05	0.000175924	0.897169	0.00162797	0.00272931	0
2937	chr3R	6760221	6761221	1417	0.536032		0.76687	0.00290077	0.00480709	0.918953	0.0250584	0.0369841	0.111111
2938	chr3R	6760735	6761735	1836	0.531821		0.278102	0.00201848	0.00252294	0.701225	0.0190692	0.0229586	0.222222
2939	chr3R	6779788	6780788	1403	0.46052		0.88081	0.00561745	0.0141956	0.958591	0.040977	0.0794945	0
2940	chr3R	6853973	6854973	949	0.533712		0.385466	0.00536987	0.00725738	0.762299	0.0395777	0.0495996	0
2941	chr3R	6866375	6867375	1074	0.539801		0.0439337	0.0139396	0.0165834	0.435919	0.0787075	0.0882763	0.333333
2942	chr3R	6902744	6903744	1108	0.537344		0.778197	0.00709744	0.0130706	0.922791	0.0487173	0.0748486	0
2943	chr3R	7161851	7162851	1232	0.462679		0.0208301	0.0928957	0.0127188	0.345933	0.27811	0.0733283	1
2944	chr3R	7162295	7163295	1479	0.447238		0.334033	0.000331645	0.000171127	0.736404	0.00456428	0.00266745	0.333333
2945	chr3R	7162725	7163725	825	0.437296		0.26744	6.05528e-05	6.63472e-05	0.693412	0.00112908	0.0012193	0.222222
2946	chr3R	7187622	7188622	847	0.542581	0.156393	0.00141352	0.00115332	1.88722e-06	0.116896	0.0124735	5.75186e-05	0.777778
2947	chr3R	7188027	7189027	787	0.532779		0.020609	0.0379398	0.000293471	0.344616	0.156062	0.00418353	1
2948	chr3R	7346485	7347485	1300	0.467572		0.436419	0.0131961	0.0180636	0.785058	0.0756222	0.0938064	0
2949	chr3R	7473029	7474029	1319	0.530624		0.711779	0.0109224	0.021955	0.898295	0.0660691	0.107611	0
2950	chr3R	7473296	7474296	1319	0.530624		0.711779	0.0109224	0.021955	0.898295	0.0660691	0.107611	0
2951	chr3R	7474841	7475841	1545	0.459716		0.87886	0.000899652	0.00184777	0.957732	0.0102047	0.0181112	0
2952	chr3R	7475447	7476447	1631	0.42712		0.392853	3.6075e-08	4.78107e-07	0.765612	1.58449e-06	1.71752e-05	0
2953	chr3R	7643239	7644239	959	0.545183		0.298112	0.000919519	0.00191139	0.714706	0.0103753	0.018569	0.222222
2954	chr3R	8000475	8001475	1232	0.461339		0.179642	0.000978184	0.00226774	0.630213	0.01092	0.0211375	0
2955	chr3R	8007209	8008209	825	0.453521		0.410199	0.0153035	0.0263065	0.773786	0.0841781	0.12137	0
2956	chr3R	8008174	8009174	1143	0.532644	0.108296	0.0024386	0.0163015	0.000202387	0.146057	0.0880085	0.00306175	0.777778
2957	chr3R	8008364	8009364	1841	0.524219		0.00924552	0.0213438	0.000770264	0.249642	0.106088	0.00909455	0.777778
2958	chr3R	8008596	8009596	2371	0.522134		0.0168808	0.00392944	0.000357255	0.317308	0.0316937	0.0048883	0.555556
2959	chr3R	8008857	8009857	2107	0.519751		0.2869	0.0188315	0.0237084	0.707716	0.0973811	0.113283	0.333333
2960	chr3R	8139090	8140090	2410	0.47609		0.22433	0.00842239	0.0162473	0.661576	0.0553152	0.0871799	0.111111
2961	chr3R	8140055	8141055	1890	0.474211		0.0342806	0.00426447	0.00624207	0.405844	0.0337554	0.0446201	0.222222
2962	chr3R	8197733	8198733	811	0.539415		0.0641525	0.0162114	0.0263212	0.487038	0.0876297	0.121409	0
2963	chr3R	8305858	8306858	1078	0.466963		0.786084	0.00611115	0.0141164	0.925858	0.0436053	0.0792079	0
2964	chr3R	8562093	8563093	2014	0.544365		0.355763	3.71709e-05	7.60566e-05	0.747937	0.000751138	0.00136598	0
2965	chr3R	8562355	8563355	2228	0.548445		0.353917	8.92455e-07	8.57596e-06	0.747409	2.85427e-05	0.000207725	0
2966	chr3R	8562563	8563563	1640	0.57348		0.0272275	4.27489e-13	1.12688e-12	0.375184	3.63412e-11	8.83838e-11	0.333333
2967	chr3R	8562791	8563791	1336	0.571867		0.0860659	3.77858e-11	6.67391e-11	0.528049	2.62508e-09	4.33914e-09	0.333333
2968	chr3R	8563080	8564080	2150	0.545512		0.155732	1.10822e-08	1.79943e-07	0.60879	5.38842e-07	7.00112e-06	0
2969	chr3R	8563357	8564357	2135	0.516739		0.77132	0.0042941	0.00969438	0.921045	0.0339024	0.0608574	0
2970	chr3R	8691489	8692489	886	0.550802		0.484835	0.00180841	0.00233417	0.809423	0.0175902	0.0216138	0
2971	chr3R	8738898	8739898	836	0.449455		0.710512	0.0172831	0.0259618	0.897678	0.0917048	0.120257	0
2972	chr3R	8739361	8740361	862	0.436969		0.325394	0.000477169	0.000668597	0.731665	0.00615818	0.00808995	0
2973	chr3R	8840200	8841200	1490	0.453152		0.485955	0.000733264	0.000434546	0.809656	0.00868102	0.00572587	0.333333
2974	chr3R	8850314	8851314	1184	0.534162		0.313514	0.00211416	0.00293255	0.724563	0.0197618	0.0255959	0.111111
2975	chr3R	8881378	8882378	1166	0.575313		0.0498707	4.03773e-11	1.2482e-10	0.45473	2.7953e-09	7.89313e-09	0
2976	chr3R	8881736	8882736	1156	0.575043		0.00790507	1.34901e-10	2.49614e-10	0.236018	8.99267e-09	1.48379e-08	0
2977	chr3R	8889896	8890896	915	0.519841	0.137929	6.6811e-05	0.502765	0.000403665	0.0201606	0.731345	0.00542197	1
2978	chr3R	8896271	8897271	881	0.571628		0.765328	1.17871e-05	9.50482e-06	0.91875	0.000277347	0.000225797	0
2979	chr3R	8925481	8926481	1508	0.671022		0.100979	1.04215e-40	1.85151e-42	0.550274	5.28155e-38	8.60681e-40	0.333333
2980	chr3R	8925851	8926851	1509	0.670691		0.101255	1.0697e-40	1.87247e-42	0.550716	5.35255e-38	8.60681e-40	0.333333
2981	chr3R	8926778	8927778	809	0.66868		0.819143	1.17941e-23	7.13565e-23	0.937142	2.47989e-21	1.23716e-20	0.222222
2982	chr3R	8927749	8928749	1215	0.617767		0.397818	7.51209e-19	2.92019e-19	0.768047	1.12058e-16	3.91306e-17	0.333333
2983	chr3R	9014863	9015863	1799	0.522954		0.0317011	0.00479133	0.0084135	0.398583	0.0365676	0.0550821	0.222222
2984	chr3R	9029080	9030080	2069	0.528636		0.427987	0.000940817	0.00158601	0.782205	0.0105685	0.0160839	0.222222
2985	chr3R	9029726	9030726	1636	0.542948		0.321977	2.69034e-05	1.90479e-05	0.729175	0.000571462	0.000413034	0.333333
2986	chr3R	9036728	9037728	1752	0.521739		0.0127012	0.11442	0.00824296	0.285434	0.317427	0.054389	1
2987	chr3R	9052009	9053009	1175	0.550292		0.970346	0.000206124	0.000459748	0.990875	0.00309732	0.00600193	0
2988	chr3R	9064622	9065622	1795	0.52721		0.590073	0.00988116	0.0189017	0.852854	0.0616773	0.0969441	0.111111
2989	chr3R	9068528	9069528	1436	0.463296		0.806414	0.00982464	0.0187566	0.932488	0.0614506	0.096367	0
2990	chr3R	9068837	9069837	1211	0.418576		0.649888	3.26887e-08	3.30025e-07	0.875218	1.44554e-06	1.22612e-05	0
2991	chr3R	9069196	9070196	898	0.403957		0.318667	6.68165e-09	1.79469e-09	0.727363	3.39057e-07	9.37972e-08	0
2992	chr3R	9182321	9183321	904	0.477424	0.271759	1.21119e-09	0.0428176	8.51037e-10	2.81638e-06	0.168785	4.69853e-08	1
2993	chr3R	9213654	9214654	1383	0.5403		0.024818	0.000760873	0.00107294	0.365746	0.00894625	0.0117815	0
2994	chr3R	9213929	9214929	1438	0.544921		0.0330665	0.000187792	0.000184028	0.401309	0.00288065	0.00283501	0.333333
2995	chr3R	9214197	9215197	1350	0.544487		0.0289727	8.7888e-05	6.92879e-05	0.384583	0.00152713	0.00126381	0.333333
2996	chr3R	9214442	9215442	1248	0.551991		0.247968	4.76263e-05	7.0761e-05	0.680375	0.00092152	0.00128784	0.222222
2997	chr3R	9226536	9227536	1033	0.583819		0.120324	1.78869e-06	6.03587e-06	0.57393	5.29638e-05	0.000153657	0.333333
2998	chr3R	9229670	9230670	774	0.606339		0.237612	8.23241e-11	2.48643e-10	0.671841	5.6205e-09	1.48025e-08	0
2999	chr3R	9230056	9231056	1049	0.605099		0.391065	4.0888e-14	2.4972e-13	0.764945	3.87603e-12	2.07819e-11	0.333333
3000	chr3R	9377958	9378958	885	0.547494		0.0247312	0.00517174	0.00161396	0.365057	0.0384862	0.0163254	0.555556
3001	chr3R	9426676	9427676	1074	0.539888		0.794853	0.0125403	0.0201304	0.929162	0.0730822	0.10119	0
3002	chr3R	9426897	9427897	1074	0.539888		0.794853	0.0125403	0.0201304	0.929162	0.0730822	0.10119	0
3003	chr3R	9455840	9456840	1676	0.446314		0.026845	0.000257353	0.000188594	0.374051	0.00370283	0.00288847	0.333333
3004	chr3R	9456091	9457091	1762	0.44955		0.158703	0.0002062	0.000330264	0.612496	0.00309732	0.00459371	0.222222
3005	chr3R	9456499	9457499	1265	0.455093		0.181016	0.00692054	0.0158367	0.631798	0.0478064	0.0857685	0.111111
3006	chr3R	9493402	9494402	908	0.54434		0.0618926	0.003417	0.0059569	0.482092	0.0285086	0.0430251	0.222222
3007	chr3R	9493717	9494717	909	0.544669		0.0830309	0.00309205	0.00604408	0.522857	0.0263197	0.0434642	0.222222
3008	chr3R	9496039	9497039	1849	0.538364		0.08141	0.00054058	0.000303381	0.520642	0.00684031	0.00429844	0.333333
3009	chr3R	9496413	9497413	1648	0.535262		0.136163	0.00243099	0.00238029	0.590187	0.0219751	0.0219177	0.333333
3010	chr3R	9501749	9502749	2074	0.523053		0.0414143	0.0332009	0.00972159	0.430139	0.142482	0.0609991	0.555556
3011	chr3R	9545220	9546220	832	0.540036		0.0665821	0.0152388	0.0244873	0.49086	0.083957	0.115732	0.111111
3012	chr3R	9573231	9574231	764	0.540107		0.67344	0.00854245	0.017897	0.883591	0.0558339	0.0931984	0
3013	chr3R	9576989	9577989	1302	0.536634		0.226419	0.00865046	0.0170303	0.66379	0.0562461	0.090037	0
3014	chr3R	9577251	9578251	1302	0.536634		0.226419	0.00865046	0.0170303	0.66379	0.0562461	0.090037	0
3015	chr3R	9577513	9578513	1480	0.537381		0.183144	0.0037871	0.00759206	0.634114	0.0308718	0.0512275	0.111111
3016	chr3R	9590494	9591494	2205	0.532883		0.648781	8.50694e-05	0.000244447	0.874786	0.00148665	0.00358715	0
3017	chr3R	9590775	9591775	2122	0.534404		0.791519	3.62026e-05	0.000176644	0.92819	0.000735023	0.0027394	0
3018	chr3R	9591041	9592041	2121	0.534547		0.810615	3.56636e-05	0.000164148	0.933959	0.000724836	0.00258516	0
3019	chr3R	9703866	9704866	939	0.534921	0.154822	0.00094061	0.0896157	0.000989297	0.0950954	0.27185	0.011069	1
3020	chr3R	9704151	9705151	1883	0.503228	0.111425	0.00149439	0.980724	0.00581733	0.119877	0.99218	0.0422952	1
3021	chr3R	9704953	9705953	2767	0.504788		0.197203	0.0123081	0.0278166	0.644464	0.0721763	0.126042	0
3022	chr3R	9763027	9764027	1727	0.481968	0.0995292	0.00199918	0.420639	0.0159065	0.134745	0.667257	0.0858879	1
3023	chr3R	9763269	9764269	1648	0.50119	0.0919106	0.00143518	0.407164	0.0032703	0.117919	0.656037	0.0277712	1
3024	chr3R	9881116	9882116	1123	0.48546	0.11432	0.000191276	0.614518	0.00109355	0.0378056	0.806558	0.0119646	1
3025	chr3R	9881462	9882462	1123	0.48546	0.11432	0.000191276	0.614518	0.00109355	0.0378056	0.806558	0.0119646	1
3026	chr3R	9881660	9882660	810	0.459272	0.184186	1.25331e-05	0.0483538	0.000121856	0.00651887	0.18335	0.00201078	1
3027	chr3R	9884119	9885119	739	0.433105		0.0152971	7.58659e-05	0.000194196	0.304631	0.00135639	0.00295936	0.222222
3028	chr3R	9884552	9885552	872	0.432847	0.120463	0.00217116	1.40343e-05	1.44934e-05	0.138206	0.000321796	0.000325711	0.333333
3029	chr3R	9885560	9886560	861	0.403478	0.0865405	0.00478519	2.47433e-08	1.50378e-07	0.191372	1.12555e-06	5.91487e-06	0.333333
3030	chr3R	9891274	9892274	799	0.408439		0.0268216	1.743e-06	2.15765e-06	0.374051	5.17275e-05	6.45175e-05	0.444444
3031	chr3R	9891515	9892515	767	0.419145		0.0116173	6.60001e-06	1.00895e-06	0.276226	0.000168105	3.34165e-05	0.333333
3032	chr3R	9917714	9918714	855	0.450806		0.371786	0.000785586	0.000913543	0.75478	0.00916595	0.0103801	0.333333
3033	chr4	1007702	1008702	1397	0.584615		0.801044	5.06228e-11	1.48328e-10	0.931264	3.47416e-09	9.19031e-09	0
3034	chr4	1008116	1009116	839	0.568831		0.523447	1.9756e-05	4.06461e-05	0.825632	0.000434589	0.000796205	0
3035	chr4	180399	181399	1101	0.53493		0.632307	0.0176421	0.0323688	0.868247	0.0929696	0.139596	0
3036	chr4	488586	489586	1023	0.413707		0.00852383	3.26758e-08	3.8616e-07	0.242408	1.44554e-06	1.41081e-05	0
3037	chr4	505866	506866	942	0.541416		0.699086	0.0109531	0.022199	0.892528	0.0662211	0.108377	0
3038	chr4	506394	507394	942	0.539216		0.693795	0.0161413	0.0328887	0.890871	0.0873916	0.140879	0
3039	chr4	904375	905375	1029	0.513944		0.00761128	0.156662	0.0136269	0.231562	0.382369	0.0771956	1
3040	chr4	973945	974945	954	0.533699		0.190368	0.0176031	0.0245442	0.63947	0.0928543	0.11594	0.222222
3041	chr4	974279	975279	1086	0.545817		0.743019	0.00358235	0.00605589	0.910266	0.0295576	0.0435095	0
3042	chr4	979464	980464	1808	0.464082	0.0886429	0.00312531	0.00395773	0.000265159	0.162772	0.031837	0.00384087	0.555556
3043	chr2L	10056155	10057155	1106	0.524615		0.235315	0.00742631	0.0155692	0.669472	0.0503451	0.0847845	0.111111
3044	chr2L	10056441	10057441	1242	0.529818		0.0786993	0.00640893	0.00788882	0.516302	0.0452483	0.0526676	0.222222
3045	chr2L	1006545	1007545	676	0.442922		0.980284	0.00867561	0.0159038	0.994167	0.0563686	0.0858849	0
3046	chr2L	102100	103100	930	0.458204		0.00704271	0.0108873	0.00209465	0.224747	0.065938	0.0198835	0.333333
3047	chr2L	10219794	10220794	603	0.567335		0.801519	0.00429095	0.00808243	0.931264	0.0339024	0.0535981	0
3048	chr2L	10226321	10227321	1286	0.53813		0.106657	0.00256022	0.00396532	0.558339	0.0228661	0.0320223	0.222222
3049	chr2L	10226795	10227795	1002	0.560185		0.0120741	8.37977e-07	1.51109e-06	0.281255	2.69311e-05	4.72374e-05	0.222222
3050	chr2L	102383	103383	973	0.432919		0.00991366	0.00023075	3.1527e-05	0.25816	0.00339849	0.000639437	0.333333
3051	chr2L	10269505	10270505	1510	0.527289		0.470043	0.011169	0.0293436	0.801636	0.0672214	0.130935	0
3052	chr2L	10269796	10270796	1570	0.531241		0.501384	0.00271336	0.00792649	0.816814	0.0238195	0.0528388	0
3053	chr2L	10332788	10333788	1097	0.565623	0.112778	0.00295209	1.5752e-05	3.08397e-06	0.160061	0.000356018	8.77044e-05	0.333333
3054	chr2L	10333268	10334268	1124	0.560463	0.12358	0.000877922	3.56524e-05	3.64377e-06	0.0918143	0.000724836	0.000101419	0.333333
3055	chr2L	10333660	10334660	1030	0.541291		0.00917577	0.0035639	0.00167574	0.248884	0.0294361	0.016817	0.333333
3056	chr2L	10338979	10339979	1021	0.555556		0.488044	0.00387516	0.0098433	0.810326	0.0313845	0.0615674	0
3057	chr2L	10341604	10342604	693	0.496317	0.142903	0.00383515	0.774522	0.0102366	0.177011	0.897802	0.0631483	1
3058	chr2L	10342474	10343474	828	0.544776		0.455497	0.0184073	0.036235	0.794791	0.0957672	0.150404	0
3059	chr2L	10355885	10356885	791	0.539557		0.410235	0.00407818	0.00969076	0.773786	0.0325283	0.0608443	0
3060	chr2L	10356264	10357264	975	0.533158		0.353656	0.0147312	0.0317127	0.747258	0.0819018	0.137723	0
3061	chr2L	10366656	10367656	987	0.498299		0.00553722	0.696799	0.0142756	0.204109	0.855676	0.0798068	1
3062	chr2L	10430172	10431172	576	0.577367		0.848192	3.49129e-05	0.00010201	0.947596	0.000714342	0.00174114	0
3063	chr2L	10430848	10431848	600	0.453213		0.653898	0.00596864	0.0137699	0.876136	0.0428453	0.0777717	0
3064	chr2L	10431116	10432116	659	0.441144		0.742137	0.0018338	0.00403353	0.909811	0.0177628	0.0324555	0
3065	chr2L	10439244	10440244	659	0.461261		0.318091	0.0137134	0.0320898	0.727148	0.0777893	0.138878	0
3066	chr2L	10455534	10456534	662	0.452991		0.0147799	0.0167246	0.00547537	0.300385	0.0896318	0.0404396	0.333333
3067	chr2L	10457154	10458154	897	0.360845	0.215248	9.99876e-08	2.66629e-21	3.2481e-24	0.000119773	4.7053e-19	6.37037e-22	0.333333
3068	chr2L	10457479	10458479	917	0.36489	0.197563	3.57807e-06	1.50981e-19	3.26245e-22	0.00228131	2.34051e-17	5.35123e-20	0.333333
3069	chr2L	10506295	10507295	1933	0.463052		0.0371873	0.00020684	9.10255e-05	0.416139	0.00310417	0.00159355	0.333333
3070	chr2L	10506597	10507597	1931	0.462614		0.0415229	0.000158531	7.58177e-05	0.430359	0.00251071	0.00136355	0.333333
3071	chr2L	10523667	10524667	453	0.562236		0.155074	0.0068862	0.0116864	0.60824	0.0476394	0.0691664	0.111111
3072	chr2L	10608460	10609460	1051	0.545537	0.216151	0.000506209	0.0177388	2.0141e-06	0.0717066	0.0933212	6.08696e-05	0.888889
3073	chr2L	106259	107259	735	0.438112		0.366656	0.0044402	0.00683677	0.751798	0.0346879	0.0474996	0.222222
3074	chr2L	106706	107706	925	0.436925		0.29601	0.00105371	0.00135422	0.713754	0.0115832	0.014192	0.222222
3075	chr2L	10728172	10729172	790	0.545848		0.116572	0.0191378	0.00922635	0.568601	0.0984535	0.0588254	0.333333
3076	chr2L	10728453	10729453	735	0.550958		0.192958	0.00611386	0.00563027	0.641342	0.0436168	0.0413151	0.333333
3077	chr2L	11130213	11131213	604	0.548618		0.153607	0.0109796	0.0152166	0.606603	0.0663135	0.0835316	0.222222
3078	chr2L	11130487	11131487	604	0.548618		0.153607	0.0109796	0.0152166	0.606603	0.0663135	0.0835316	0.222222
3079	chr2L	1118317	1119317	635	0.551907		0.0147379	0.0177772	0.0131619	0.300149	0.0934612	0.0752298	0.333333
3080	chr2L	1118554	1119554	635	0.551907		0.0147379	0.0177772	0.0131619	0.300149	0.0934612	0.0752298	0.333333
3081	chr2L	1118873	1119873	636	0.545551		0.0148718	0.0364086	0.012726	0.30086	0.151786	0.0733534	0.333333
3082	chr2L	11224533	11225533	641	0.41516	0.123292	0.00411703	5.38552e-07	5.9014e-08	0.182861	1.80568e-05	2.43256e-06	0.333333
3083	chr2L	11224979	11225979	733	0.406504		0.00917156	3.82272e-09	1.89686e-10	0.248884	2.03108e-07	1.15536e-08	0.222222
3084	chr2L	11279788	11280788	1070	0.460457		0.764288	0.00892154	0.0249573	0.918435	0.0574448	0.117258	0
3085	chr2L	11349109	11350109	431	0.565693		0.324812	0.00435109	0.00949746	0.730811	0.0342301	0.0600505	0
3086	chr2L	11828655	11829655	622	0.407908		0.124237	4.82746e-09	5.08476e-09	0.578311	2.4945e-07	2.3675e-07	0.222222
3087	chr2L	11828932	11829932	639	0.418216		0.259901	2.08968e-07	8.74351e-07	0.689005	7.72731e-06	2.94655e-05	0.222222
3088	chr2L	11829233	11830233	691	0.413823		0.391145	2.46161e-08	1.90359e-08	0.764945	1.12106e-06	8.09999e-07	0.222222
3089	chr2L	120254	121254	657	0.436553		0.617858	0.00063165	0.00110325	0.862995	0.00772321	0.0120407	0.111111
3090	chr2L	12456935	12457935	1056	0.451047		0.621749	5.00895e-05	0.000175688	0.864573	0.000961184	0.00272672	0
3091	chr2L	12459551	12460551	690	0.565759		0.35241	0.000194153	0.000429851	0.746598	0.00295756	0.00568105	0
3092	chr2L	12460077	12461077	549	0.567347		0.0218055	0.00067052	0.000105968	0.350575	0.00808839	0.00179937	0.333333
3093	chr2L	12482659	12483659	639	0.447031		0.135707	0.000966844	0.00203617	0.589439	0.0108056	0.0194597	0.111111
3094	chr2L	12483863	12484863	798	0.539039		0.358601	0.00470185	0.0118169	0.748753	0.0360901	0.0697092	0
3095	chr2L	12545317	12546317	797	0.451879		0.325941	0.0083298	0.0196678	0.731871	0.0548247	0.0995094	0
3096	chr2L	12546674	12547674	746	0.524908		0.250001	0.00723764	0.0111831	0.681285	0.0494305	0.0670409	0.222222
3097	chr2L	12681120	12682120	717	0.464057		0.246789	0.016504	0.0307294	0.679399	0.0887505	0.135161	0
3098	chr2L	13218970	13219970	675	0.460829		0.634847	0.0137024	0.0235635	0.869138	0.0777682	0.11279	0.111111
3099	chr2L	13244302	13245302	808	0.56052		0.839284	0.000266552	0.000437505	0.94398	0.00380802	0.00575719	0.222222
3100	chr2L	13286291	13287291	1026	0.467208		0.336869	0.0178161	0.0426963	0.738284	0.093591	0.167276	0
3101	chr2L	13286566	13287566	632	0.490155		0.00641831	0.653511	0.0166166	0.216204	0.8292	0.0883775	1
3102	chr2L	13549134	13550134	602	0.564972		0.842667	0.013151	0.023099	0.945198	0.0754542	0.111387	0
3103	chr2L	1379129	1380129	497	0.508065	0.137862	0.00307223	0.907544	0.00999954	0.161682	0.959932	0.0622883	1
3104	chr2L	1379456	1380456	440	0.502513	0.150146	0.00443082	0.824271	0.0131771	0.188475	0.922227	0.0752981	1
3105	chr2L	13827275	13828275	583	0.563603		0.584271	0.00336003	0.0070657	0.849314	0.0281104	0.0486174	0
3106	chr2L	13827536	13828536	500	0.595465		0.839482	0.000107138	0.000304848	0.943982	0.00180505	0.00431614	0
3107	chr2L	13832825	13833825	803	0.536504		0.819081	0.0159826	0.0310218	0.937142	0.0867371	0.136043	0
3108	chr2L	1391108	1392108	557	0.547756		0.986475	0.0194382	0.0376133	0.995948	0.0995699	0.154159	0
3109	chr2L	1401844	1402844	507	0.444043		0.649178	0.00445519	0.0084663	0.87497	0.034757	0.0553636	0.111111
3110	chr2L	14025733	14026733	478	0.403409	0.203681	0.00256458	8.26332e-05	3.1483e-05	0.149954	0.00145371	0.000639199	0.333333
3111	chr2L	14333639	14334639	796	0.44624		0.134646	0.000293108	0.000556801	0.587642	0.00412626	0.00702308	0.222222
3112	chr2L	14334009	14335009	752	0.430793		0.25785	2.88152e-05	5.85977e-05	0.687456	0.00060653	0.00109625	0.222222
3113	chr2L	14347974	14348974	520	0.567452		0.145672	0.0011784	0.00210953	0.598527	0.0127117	0.0199783	0.222222
3114	chr2L	14348321	14349321	484	0.568446		0.41257	0.0019785	0.00441634	0.774692	0.018778	0.0346936	0
3115	chr2L	14348574	14349574	525	0.557055		0.6741	0.00499972	0.0102205	0.883673	0.0375525	0.0630975	0
3116	chr2L	14431182	14432182	765	0.537111		0.0331565	0.013735	0.00503438	0.401309	0.0778346	0.0381323	0.444444
3117	chr2L	14445233	14446233	1460	0.525991		0.0170496	0.00268103	0.000302164	0.318511	0.0235828	0.00428431	0.444444
3118	chr2L	14445595	14446595	1286	0.53179		0.0187695	0.00154133	0.000158672	0.33089	0.0156348	0.00251697	0.444444
3119	chr2L	14446190	14447190	629	0.541453		0.261585	0.00632139	0.0135752	0.690118	0.0447661	0.0769909	0
3120	chr2L	14495377	14496377	937	0.44564		0.0172458	0.0038935	0.00335917	0.319287	0.0314938	0.0283553	0.222222
3121	chr2L	14512878	14513878	802	0.533009		0.766816	0.0167706	0.0272806	0.918953	0.0897889	0.124326	0
3122	chr2L	14539330	14540330	643	0.665725		0.00631476	5.97698e-16	1.13232e-19	0.215754	6.73134e-14	1.57055e-17	0.333333
3123	chr2L	14539794	14540794	958	0.634626		0.00826631	3.31623e-19	3.31321e-22	0.239537	5.00346e-17	5.41203e-20	0.333333
3124	chr2L	14540271	14541271	925	0.601665		0.00836793	1.09292e-09	1.11262e-10	0.240647	6.35338e-08	7.08244e-09	0.333333
3125	chr2L	14544990	14545990	690	0.55597		0.21716	0.00392556	0.00204499	0.656889	0.0316689	0.0195215	0.333333
3126	chr2L	14545534	14546534	687	0.565114		0.950582	0.000653681	0.00118939	0.983081	0.00793383	0.0127866	0
3127	chr2L	14545726	14546726	584	0.560811		0.272657	0.00158799	0.00320359	0.697635	0.0159891	0.027399	0
3128	chr2L	14599054	14600054	1325	0.491495	0.105165	0.000605126	0.655562	0.00161583	0.0766231	0.830429	0.0163402	1
3129	chr2L	14599736	14600736	597	0.531579		0.00691165	0.162592	0.0109855	0.223217	0.389885	0.0662511	0.555556
3130	chr2L	1461261	1462261	641	0.55988		0.0858197	0.000867092	0.000505739	0.527624	0.0099064	0.00650989	0.333333
3131	chr2L	1461557	1462557	1019	0.5732		0.00632686	3.84896e-08	1.73863e-07	0.215894	1.67416e-06	6.7846e-06	0.222222
3132	chr2L	1461990	1462990	1286	0.547931		0.00990626	2.27011e-05	1.17543e-05	0.25816	0.000491173	0.000271248	0.444444
3133	chr2L	1491488	1492488	462	0.650617		0.863024	1.09991e-09	2.42464e-09	0.951773	6.37527e-08	1.22253e-07	0.222222
3134	chr2L	1491880	1492880	462	0.650185		0.861742	1.10924e-09	2.43868e-09	0.951419	6.41992e-08	1.22804e-07	0.222222
3135	chr2L	15008931	15009931	1062	0.467397		0.0350132	0.00405541	0.00324567	0.407444	0.0323794	0.0276333	0.333333
3136	chr2L	15009238	15010238	1019	0.47049		0.0191699	0.00932986	0.00507036	0.33324	0.0592941	0.0383454	0.333333
3137	chr2L	15009494	15010494	837	0.450814		0.189627	0.00417825	0.00775551	0.63947	0.0332059	0.0520148	0
3138	chr2L	15332264	15333264	586	0.575792		0.292387	8.86891e-05	0.000163779	0.710828	0.00153834	0.00258348	0.222222
3139	chr2L	15333260	15334260	1259	0.556159		0.279238	7.46728e-06	8.43902e-06	0.702142	0.000187061	0.000205036	0.222222
3140	chr2L	15480260	15481260	620	0.44717		0.352771	0.000613691	0.000945339	0.746771	0.00754095	0.0106769	0
3141	chr2L	15482420	15483420	502	0.56448		0.0266385	0.0466115	0.00309329	0.372882	0.179017	0.0266924	0.777778
3142	chr2L	15485967	15486967	518	0.457177		0.0955829	0.0104157	0.010352	0.541464	0.0639238	0.0636116	0.333333
3143	chr2L	15491578	15492578	760	0.562691		0.980878	0.00104331	0.00178651	0.994327	0.0114977	0.0176507	0
3144	chr2L	15498156	15499156	778	0.5396		0.705176	0.0152443	0.0325254	0.8954	0.0839666	0.14004	0
3145	chr2L	15729243	15730243	477	0.451613		0.0777185	0.01619	0.0152277	0.514443	0.0875616	0.0835688	0.222222
3146	chr2L	15729615	15730615	531	0.458781		0.246972	0.0154827	0.0271917	0.679399	0.0848744	0.124121	0.111111
3147	chr2L	15762143	15763143	991	0.597268		0.0197873	2.71774e-08	8.9131e-09	0.337009	1.225e-06	3.94552e-07	0.222222
3148	chr2L	16230980	16231980	738	0.427164		0.302162	6.71541e-07	8.6997e-06	0.716869	2.19623e-05	0.000210079	0
3149	chr2L	16301968	16302968	672	0.559011		0.128405	0.0022572	0.00357194	0.581028	0.0207844	0.029619	0.222222
3150	chr2L	16302422	16303422	639	0.564		0.632269	0.00390213	0.00694382	0.868247	0.0315313	0.0480251	0
3151	chr2L	16302726	16303726	619	0.562176		0.329718	0.00257287	0.00448914	0.733574	0.0229382	0.0351119	0
3152	chr2L	16329526	16330526	850	0.45257		0.130732	0.00100545	0.000610318	0.583554	0.011177	0.00752992	0.222222
3153	chr2L	16330290	16331290	532	0.546229		0.0486606	0.0391657	0.016479	0.451951	0.159348	0.0879222	0.444444
3154	chr2L	16333277	16334277	703	0.448507		0.594124	0.0051166	0.0119682	0.854611	0.0381621	0.0704086	0
3155	chr2L	16333610	16334610	648	0.453907		0.817905	0.00747566	0.0173465	0.936768	0.0505842	0.09133	0
3156	chr2L	16350959	16351959	1082	0.465581		0.31772	0.00833187	0.00988102	0.727133	0.0548292	0.0617349	0.222222
3157	chr2L	16351395	16352395	1012	0.465903		0.309507	0.017556	0.0239663	0.722357	0.0926306	0.114087	0.222222
3158	chr2L	16491600	16492600	958	0.470752		0.0285144	0.0408867	0.0122155	0.382035	0.164088	0.0714319	0.444444
3159	chr2L	16492442	16493442	1035	0.542757		0.0364914	0.0247575	0.0163814	0.413539	0.117505	0.0875355	0.333333
3160	chr2L	16519792	16520792	496	0.623501		0.244322	1.08664e-07	9.1913e-07	0.677189	4.30408e-06	3.07648e-05	0
3161	chr2L	16520348	16521348	754	0.586992		0.535005	7.68259e-06	2.01419e-05	0.829223	0.000191363	0.000432252	0
3162	chr2L	16887514	16888514	1269	0.532766		0.165848	0.00747938	0.0081669	0.618824	0.0506007	0.0540404	0.222222
3163	chr2L	1710397	1711397	1520	0.480661		0.0117926	0.0656762	0.0088147	0.278471	0.223059	0.0569448	0.444444
3164	chr2L	171255	172255	639	0.432139		0.21977	0.000230324	0.000363913	0.658545	0.00339601	0.00496222	0.111111
3165	chr2L	1722836	1723836	694	0.569206		0.655742	0.000770091	0.00203773	0.87673	0.00902779	0.0194663	0
3166	chr2L	1723318	1724318	729	0.56766		0.253878	0.00222962	0.00407532	0.684732	0.0205831	0.0327235	0.111111
3167	chr2L	17483535	17484535	1134	0.544949		0.594931	0.005224	0.0126897	0.854827	0.0387657	0.0732399	0
3168	chr2L	17483790	17484790	1340	0.540009		0.756821	0.00730057	0.0186827	0.915456	0.0497315	0.0961501	0
3169	chr2L	17484019	17485019	1352	0.536186		0.891509	0.00361443	0.0103755	0.962415	0.0297496	0.0637164	0
3170	chr2L	17501003	17502003	914	0.523067	0.167949	0.00232399	0.0972152	0.00568224	0.14243	0.286215	0.0415653	0.555556
3171	chr2L	1751173	1752173	610	0.565836		0.99813	0.00166886	0.00334265	0.999439	0.0166004	0.0282521	0
3172	chr2L	1751371	1752371	611	0.566726		0.997813	0.00145858	0.00294492	0.999394	0.0149955	0.025679	0
3173	chr2L	1751621	1752621	706	0.564123		0.97761	0.00125029	0.00241532	0.993232	0.0133218	0.0221767	0
3174	chr2L	1751999	1752999	763	0.554348		0.980433	0.00344783	0.00722376	0.99419	0.028657	0.049404	0
3175	chr2L	17584755	17585755	424	0.559152		0.0659521	0.00559513	0.00349987	0.489854	0.0408601	0.0292001	0.222222
3176	chr2L	17752076	17753076	1214	0.453811		0.00693112	4.3009e-05	5.50164e-06	0.223242	0.000846686	0.000143646	0.444444
3177	chr2L	18183	19183	619	0.38352		0.539166	3.85399e-08	3.74125e-07	0.830298	1.67416e-06	1.36937e-05	0
3178	chr2L	18360812	18361812	635	0.596789		0.084395	1.04162e-05	6.353e-06	0.525732	0.000249246	0.000160367	0.333333
3179	chr2L	18423	19423	619	0.38352		0.539166	3.85399e-08	3.74125e-07	0.830298	1.67416e-06	1.36937e-05	0
3180	chr2L	18443018	18444018	1198	0.463826		0.0306779	0.0205723	0.00484897	0.393561	0.103569	0.0372365	0.333333
3181	chr2L	18453842	18454842	562	0.600998		0.69141	5.26905e-07	5.20182e-08	0.890017	1.76813e-05	2.15092e-06	0
3182	chr2L	18454113	18455113	562	0.598513		0.882221	4.5661e-07	6.83879e-08	0.95882	1.552e-05	2.81016e-06	0
3183	chr2L	18486446	18487446	605	0.431858		0.392319	0.0018832	0.0028505	0.765471	0.0181303	0.0250323	0
3184	chr2L	18571787	18572787	689	0.435917		0.33929	0.0049763	0.0104884	0.739893	0.0374369	0.0641342	0
3185	chr2L	18572302	18573302	542	0.428274		0.724423	0.00458853	0.0105883	0.903165	0.0355267	0.0646162	0
3186	chr2L	18653161	18654161	476	0.447368		0.165263	0.00847766	0.00747912	0.618824	0.0555247	0.0507379	0.222222
3187	chr2L	18676	19676	619	0.38352		0.539166	3.85399e-08	3.74125e-07	0.830298	1.67416e-06	1.36937e-05	0
3188	chr2L	18698215	18699215	696	0.545307		0.845019	0.00494719	0.00983534	0.946191	0.0372855	0.0615273	0
3189	chr2L	18698440	18699440	697	0.545601		0.860642	0.0054838	0.0108507	0.950949	0.0401509	0.0657461	0
3190	chr2L	1885518	1886518	399	0.574051	0.341046	2.43465e-06	0.00422803	2.98401e-05	0.00168845	0.0335341	0.000608659	0.555556
3191	chr2L	18858448	18859448	1077	0.542517		0.841584	0.0100872	0.0180239	0.944545	0.0626078	0.0936546	0
3192	chr2L	18858811	18859811	1121	0.542253		0.921976	0.00405024	0.00902007	0.97252	0.0323512	0.0578931	0
3193	chr2L	18898698	18899698	813	0.428958		0.127481	2.23061e-06	1.33999e-05	0.580322	6.41746e-05	0.000304287	0.222222
3194	chr2L	18924024	18925024	641	0.549702		0.211871	0.00800495	0.00925333	0.652873	0.0531633	0.058921	0.222222
3195	chr2L	18924395	18925395	705	0.542179		0.0209963	0.0181815	0.0039386	0.347118	0.0948659	0.0318716	0.555556
3196	chr2L	18935796	18936796	972	0.454013		0.777691	0.00266832	0.0052996	0.922646	0.0235057	0.0394898	0
3197	chr2L	18986526	18987526	800	0.449081		0.995485	0.00430437	0.011199	0.998769	0.0339692	0.0671103	0
3198	chr2L	18986793	18987793	800	0.447983		0.985838	0.00433431	0.0112691	0.995743	0.0341378	0.067393	0
3199	chr2L	18987197	18988197	814	0.449022		0.990735	0.00704572	0.0176564	0.997156	0.0484547	0.0922754	0
3200	chr2L	19034637	19035637	811	0.533852		0.564326	0.0183761	0.0376563	0.841296	0.0957058	0.154234	0
3201	chr2L	19036076	19037076	654	0.587902		0.344316	2.13216e-05	1.83509e-05	0.742603	0.000466691	0.000400116	0.222222
3202	chr2L	19133566	19134566	1428	0.473595		0.504356	0.00742275	0.0166911	0.817995	0.0503295	0.088647	0
3203	chr2L	19135178	19136178	996	0.407885		0.0252474	3.81669e-08	2.20358e-08	0.368185	1.66527e-06	9.3363e-07	0.222222
3204	chr2L	19136082	19137082	559	0.435807		0.0852323	1.34568e-06	8.89174e-07	0.527295	4.09191e-05	2.98887e-05	0
3205	chr2L	19160381	19161381	1101	0.498599	0.132612	0.00406625	0.903996	0.0129407	0.181831	0.959094	0.0743093	1
3206	chr2L	19164431	19165431	935	0.443357		0.0605774	0.00122946	0.000739128	0.478991	0.0131602	0.00878729	0.222222
3207	chr2L	19164826	19165826	1433	0.454304		0.114832	9.78607e-05	7.87206e-05	0.567176	0.00167103	0.00140616	0.222222
3208	chr2L	19180940	19181940	724	0.556863		0.0313669	0.00480125	0.000799912	0.396527	0.0365722	0.00936072	0.333333
3209	chr2L	19216806	19217806	476	0.45		0.129632	0.00505248	0.00868927	0.582538	0.0378553	0.0563648	0
3210	chr2L	19393428	19394428	1313	0.542035		0.128741	0.008855	0.0127834	0.581662	0.0571763	0.0735558	0.222222
3211	chr2L	19397660	19398660	682	0.351446	0.194482	0.00414961	4.69605e-15	4.09095e-17	0.183164	4.83424e-13	4.62876e-15	0.333333
3212	chr2L	19397995	19398995	758	0.344828	0.193388	0.00371527	2.73039e-18	3.92721e-21	0.174892	3.82739e-16	5.948e-19	0.333333
3213	chr2L	19398552	19399552	900	0.398076		0.00664139	2.93027e-09	2.25487e-10	0.220247	1.58894e-07	1.3567e-08	0.333333
3214	chr2L	19399005	19400005	615	0.438596	0.156151	0.00430577	0.000554277	0.000107427	0.186835	0.00696679	0.00181945	0.333333
3215	chr2L	19444537	19445537	1122	0.457251		0.567152	0.0149713	0.0229271	0.842332	0.0828527	0.110891	0
3216	chr2L	19444817	19445817	1122	0.457251		0.567152	0.0149713	0.0229271	0.842332	0.0828527	0.110891	0
3217	chr2L	1970132	1971132	1640	0.610982		0.881302	6.80864e-18	4.00417e-19	0.958591	9.00153e-16	5.32945e-17	0.222222
3218	chr2L	19758358	19759358	992	0.462018		0.688535	0.0153443	0.0341129	0.888823	0.0843265	0.1443	0
3219	chr2L	19816261	19817261	663	0.521561		0.00948332	0.379799	0.017228	0.252697	0.633239	0.0908673	1
3220	chr2L	1981687	1982687	948	0.534351		0.379003	0.00864014	0.017334	0.758968	0.0562208	0.0912766	0
3221	chr2L	19819574	19820574	930	0.541689		0.803218	0.0157359	0.0289331	0.931475	0.0857986	0.129645	0
3222	chr2L	19958239	19959239	752	0.452224		0.0266762	0.00676529	0.00817179	0.373146	0.0470417	0.0540637	0.222222
3223	chr2L	20066174	20067174	1468	0.467547		0.170599	0.00851995	0.0111115	0.623051	0.0557144	0.0667537	0.222222
3224	chr2L	20066496	20067496	842	0.414815		0.0281989	5.61549e-07	1.78362e-07	0.379897	1.87373e-05	6.95332e-06	0.333333
3225	chr2L	20067556	20068556	584	0.452164		0.737761	0.018324	0.033607	0.908074	0.0954817	0.142863	0
3226	chr2L	20069016	20070016	666	0.416592	0.179209	0.0012408	3.10227e-06	4.44459e-06	0.109484	8.58772e-05	0.000120174	0
3227	chr2L	20069320	20070320	780	0.439642		0.017173	0.000332647	0.000790231	0.319251	0.00457534	0.00926664	0
3228	chr2L	20090746	20091746	1215	0.35813		0.383164	3.76161e-25	4.26668e-27	0.761382	8.85099e-23	1.04112e-24	0.222222
3229	chr2L	20091079	20092079	1334	0.355245		0.129458	5.1496e-28	6.81638e-32	0.582328	1.43355e-25	2.12166e-29	0.333333
3230	chr2L	2013136	2014136	1109	0.541632		0.775302	0.0191888	0.0291877	0.922179	0.0986131	0.130387	0
3231	chr2L	2044687	2045687	991	0.425854		0.0126768	1.50494e-07	7.82706e-07	0.285372	5.7534e-06	2.6765e-05	0.222222
3232	chr2L	2044974	2045974	969	0.41641		0.0134638	9.71215e-09	4.25218e-09	0.29147	4.77514e-07	2.01787e-07	0.222222
3233	chr2L	20494063	20495063	1116	0.439088		0.794782	4.49422e-06	5.80042e-06	0.92916	0.000119554	0.000149278	0
3234	chr2L	20637718	20638718	728	0.58902		0.395454	3.51649e-05	9.18376e-05	0.767117	0.000718382	0.00160564	0.222222
3235	chr2L	20638115	20639115	639	0.609277		0.32413	2.37074e-07	1.28141e-06	0.730221	8.64533e-06	4.10156e-05	0.222222
3236	chr2L	20638464	20639464	597	0.605687		0.281748	3.87958e-06	7.2636e-06	0.70355	0.000104754	0.000179906	0.222222
3237	chr2L	20644971	20645971	714	0.568024		0.866691	0.000489869	0.00106545	0.952919	0.00629536	0.0117123	0
3238	chr2L	20645285	20646285	715	0.566898		0.856409	0.000578274	0.00124518	0.950294	0.00721564	0.0132661	0
3239	chr2L	20681868	20682868	714	0.434901		0.309592	0.000302858	0.000900856	0.722357	0.00424237	0.0102832	0.222222
3240	chr2L	20758299	20759299	1017	0.548473		0.528899	0.00554442	0.00979141	0.827107	0.0405361	0.0613204	0
3241	chr2L	20805769	20806769	512	0.565267		0.159045	0.0187741	0.0148512	0.612528	0.0971516	0.0820354	0.222222
3242	chr2L	20927117	20928117	882	0.570621		0.198054	1.31712e-05	8.94828e-06	0.64478	0.000304618	0.00021477	0.333333
3243	chr2L	20927357	20928357	809	0.550841		0.253499	0.00519656	0.00888615	0.684347	0.0386345	0.0573165	0.222222
3244	chr2L	20956124	20957124	599	0.444779		0.0135278	0.00226707	0.00274218	0.291896	0.0208461	0.0243811	0.222222
3245	chr2L	20968953	20969953	609	0.568102		0.107275	0.00232331	0.00142229	0.55937	0.0212103	0.01478	0.333333
3246	chr2L	20969514	20970514	593	0.560894		0.0309149	0.00382916	0.00074012	0.394949	0.0311198	0.00879643	0.333333
3247	chr2L	21023827	21024827	797	0.412598		0.188063	2.21208e-06	1.43306e-06	0.638045	6.36881e-05	4.52828e-05	0.222222
3248	chr2L	21024109	21025109	752	0.403962	0.100655	0.00109203	1.50504e-06	5.63004e-10	0.10194	4.52426e-05	3.19764e-08	0.333333
3249	chr2L	21024323	21025323	750	0.414311	0.0995638	0.00106442	7.04084e-06	3.1434e-09	0.100479	0.000178185	1.54358e-07	0.333333
3250	chr2L	21153242	21154242	639	0.557769		0.205943	0.0154375	0.0226165	0.650013	0.0847026	0.109776	0
3251	chr2L	21153573	21154573	639	0.557769		0.205943	0.0154375	0.0226165	0.650013	0.0847026	0.109776	0
3252	chr2L	21179168	21180168	675	0.545977		0.695813	0.0136307	0.0314849	0.891402	0.0774959	0.13713	0
3253	chr2L	21251000	21252000	640	0.53733		0.891512	0.0180743	0.0355916	0.962415	0.094495	0.14863	0
3254	chr2L	2144672	2145672	753	0.527992	0.115477	0.00506655	0.327421	0.0173572	0.19568	0.584226	0.0913742	1
3255	chr2L	2144941	2145941	653	0.544118		0.00676122	0.0106172	0.0080286	0.222232	0.0647383	0.0533396	0.333333
3256	chr2L	21682857	21683857	890	0.452211		0.849865	0.00483397	0.0095221	0.948048	0.0367192	0.0601292	0
3257	chr2L	21683422	21684422	890	0.452211		0.849865	0.00483397	0.0095221	0.948048	0.0367192	0.0601292	0
3258	chr2L	21753219	21754219	782	0.658352	0.225532	8.24377e-07	1.72864e-21	9.06779e-28	0.000678909	3.092e-19	2.3276e-25	0.333333
3259	chr2L	21828001	21829001	668	0.553191		0.545726	0.000599249	0.00135511	0.833364	0.00740777	0.0141976	0
3260	chr2L	21868420	21869420	735	0.452196		0.468315	0.00354954	0.00790327	0.800723	0.0293481	0.0527374	0
3261	chr2L	21868641	21869641	736	0.450622		0.229219	0.00241308	0.00516305	0.665685	0.0218481	0.0388457	0
3262	chr2L	21898471	21899471	1088	0.445128		0.0234929	0.00343414	0.00239442	0.359544	0.0285973	0.0220119	0.333333
3263	chr2L	2198358	2199358	627	0.558032		0.676002	0.000766047	0.00156615	0.884441	0.00898571	0.0158988	0.111111
3264	chr2L	220158	221158	1537	0.544048		0.326627	8.25674e-05	0.000271953	0.73202	0.0014532	0.00392814	0.111111
3265	chr2L	22130877	22131877	1006	0.550142		0.195258	0.00391381	0.00842109	0.643015	0.0316128	0.0551135	0.222222
3266	chr2L	22131163	22132163	1000	0.554683		0.400551	0.00364713	0.00851711	0.769532	0.0299483	0.0555947	0
3267	chr2L	221518	222518	3144	0.531822	0.0727857	0.00371496	0.000630734	1.13754e-05	0.174892	0.00771677	0.00026389	0.444444
3268	chr2L	221822	222822	3144	0.53189	0.0727857	0.0036206	0.000618883	1.07505e-05	0.173911	0.00758588	0.000250719	0.444444
3269	chr2L	22923995	22924995	561	0.50237		0.00587086	0.953957	0.0146703	0.210317	0.981101	0.0814492	1
3270	chr2L	22924291	22925291	714	0.497292	0.170598	0.0025874	0.789738	0.00713055	0.150179	0.905693	0.0489104	1
3271	chr2L	22924522	22925522	899	0.504196	0.155174	0.00228112	0.546625	0.00603839	0.140732	0.762998	0.0434391	1
3272	chr2L	23172599	23173599	729	0.56644		0.994874	6.63781e-05	0.000203541	0.998688	0.00121366	0.00307685	0
3273	chr2L	23172992	23173992	651	0.574055		0.793399	7.07016e-05	0.000243008	0.928798	0.0012791	0.0035785	0.111111
3274	chr2L	23175348	23176348	971	0.547974		0.438225	0.00440344	0.00809958	0.785982	0.0345057	0.0536848	0.111111
3275	chr2L	23175719	23176719	1305	0.555353		0.341188	7.69444e-06	6.03549e-06	0.740709	0.000191537	0.000153657	0.222222
3276	chr2L	23176005	23177005	1327	0.556687		0.319281	2.28635e-06	2.97224e-07	0.727875	6.54924e-05	1.11685e-05	0.222222
3277	chr2L	23314315	23315315	875	0.348238		0.0134308	1.65679e-18	5.32321e-21	0.291187	2.39901e-16	7.94063e-19	0.333333
3278	chr2L	23314707	23315707	760	0.328682		0.0635829	2.10181e-20	7.87504e-22	0.485781	3.44749e-18	1.2502e-19	0.222222
3279	chr2L	23314965	23315965	752	0.337774		0.328972	6.47692e-17	2.09673e-17	0.733125	7.95132e-15	2.47414e-15	0.222222
3280	chr2L	2375094	2376094	938	0.540353		0.283684	0.0158396	0.0327713	0.70493	0.0861621	0.140637	0
3281	chr2L	2375362	2376362	939	0.539673		0.28907	0.0148873	0.0313902	0.708508	0.0825759	0.136922	0
3282	chr2L	2375806	2376806	852	0.547786		0.0933953	0.00395336	0.0104713	0.538947	0.0318282	0.0641141	0.111111
3283	chr2L	244067	245067	665	0.560396		0.189358	0.000100239	0.000296508	0.63947	0.00170575	0.00422224	0
3284	chr2L	2447656	2448656	675	0.470916	0.170593	0.00287379	0.211939	0.0111974	0.158439	0.456464	0.0671103	1
3285	chr2L	2454108	2455108	1095	0.466462		0.287694	0.0177051	0.0359489	0.708182	0.0931904	0.149648	0
3286	chr2L	2677191	2678191	514	0.371569	0.217682	0.000386302	2.57699e-08	2.19463e-09	0.0613273	1.16421e-06	1.12813e-07	0.333333
3287	chr2L	2724130	2725130	577	0.631523		0.345141	1.42178e-06	5.18243e-06	0.743024	4.30345e-05	0.000137031	0.222222
3288	chr2L	2724443	2725443	568	0.631465		0.37859	1.29024e-06	1.29335e-07	0.758601	3.93846e-05	5.13829e-06	0.222222
3289	chr2L	2752360	2753360	2474	0.464387		0.712114	0.000350395	0.000838077	0.898299	0.00477295	0.009689	0
3290	chr2L	2752685	2753685	2473	0.464387		0.721351	0.00034807	0.000833439	0.901717	0.00474947	0.00964457	0
3291	chr2L	2752997	2753997	1778	0.462289		0.285627	0.000419459	0.00108235	0.706763	0.00553815	0.0118749	0.111111
3292	chr2L	2765428	2766428	1511	0.540662		0.695815	0.00173454	0.00474625	0.891402	0.0171197	0.0366015	0
3293	chr2L	2765703	2766703	1500	0.536325		0.781568	0.00158451	0.00415625	0.923988	0.0159704	0.0331854	0
3294	chr2L	2767067	2768067	1505	0.502705	0.114879	0.000611346	0.68761	0.00162246	0.0767818	0.850183	0.0163883	1
3295	chr2L	2767358	2768358	1470	0.506288	0.104017	0.00157069	0.531582	0.00368753	0.121681	0.75305	0.0303052	1
3296	chr2L	2804318	2805318	666	0.468304		0.0143562	0.0834884	0.00914707	0.297021	0.260377	0.0584708	0.555556
3297	chr2L	2804640	2805640	690	0.476314		0.0116536	0.0535559	0.00423313	0.276344	0.195735	0.0336015	0.444444
3298	chr2L	2855881	2856881	762	0.532468		0.480033	0.0171843	0.0335818	0.807017	0.0913276	0.142787	0
3299	chr2L	2884727	2885727	1356	0.525842		0.899195	0.00775555	0.0166899	0.965216	0.0519006	0.088647	0
3300	chr2L	2955439	2956439	839	0.469307	0.123085	0.00394549	0.17895	0.00459457	0.178654	0.41204	0.0357879	0.666667
3301	chr2L	2979355	2980355	546	0.483835		0.00615257	0.38155	0.0123328	0.214254	0.634847	0.0718311	1
3302	chr2L	3107680	3108680	750	0.558233		0.305417	8.45789e-05	0.000235008	0.719786	0.00148004	0.00347675	0
3303	chr2L	3107930	3108930	750	0.558233		0.305417	8.45789e-05	0.000235008	0.719786	0.00148004	0.00347675	0
3304	chr2L	3152743	3153743	699	0.460067		0.0399556	0.0458949	0.00774975	0.425099	0.177082	0.0519938	0.555556
3305	chr2L	3157702	3158702	669	0.541872		0.00658016	0.0107702	0.00126249	0.218951	0.065438	0.013412	0.444444
3306	chr2L	3157989	3158989	779	0.535008		0.00656268	0.174107	0.0104045	0.218738	0.405565	0.0638251	0.666667
3307	chr2L	3158815	3159815	1485	0.463352		0.229636	0.00299742	0.00533173	0.665702	0.0256912	0.0396619	0.222222
3308	chr2L	3293365	3294365	483	0.370115		0.466126	1.0123e-07	1.07371e-06	0.799456	4.02984e-06	3.51938e-05	0.111111
3309	chr2L	3293672	3294672	534	0.374622		0.609968	2.59192e-06	2.16745e-06	0.859926	7.28207e-05	6.47615e-05	0.111111
3310	chr2L	3298921	3299921	476	0.530516	0.13269	0.00500387	0.262012	0.0095504	0.194926	0.51442	0.0602309	1
3311	chr2L	3299340	3300340	518	0.513595	0.125653	0.0049361	0.642849	0.0146729	0.194153	0.823085	0.0814523	1
3312	chr2L	3301701	3302701	1354	0.534164		0.801103	0.00871332	0.0151535	0.931264	0.0565115	0.0833241	0
3313	chr2L	3302057	3303057	1574	0.535908		0.622946	0.00352205	0.00666303	0.865251	0.0291959	0.0466547	0.111111
3314	chr2L	3302255	3303255	897	0.545765		0.498976	0.00469239	0.00820239	0.815599	0.0360525	0.0542023	0.111111
3315	chr2L	3302764	3303764	1371	0.52429		0.0228424	0.0291441	0.0151095	0.355636	0.130613	0.0831416	0.333333
3316	chr2L	3338343	3339343	719	0.535181		0.131462	0.00868781	0.0134116	0.584099	0.0564294	0.0763923	0
3317	chr2L	3456582	3457582	883	0.523878		0.0183237	0.0651553	0.0190905	0.327161	0.222022	0.0976886	0.444444
3318	chr2L	3456826	3457826	883	0.535405		0.00755189	0.0110012	0.0018343	0.230879	0.0664034	0.018006	0.333333
3319	chr2L	347013	348013	515	0.382703		0.264568	9.21378e-08	2.93928e-07	0.692034	3.68272e-06	1.10762e-05	0.222222
3320	chr2L	3471951	3472951	549	0.451163		0.791809	0.00753992	0.0168144	0.92819	0.0508225	0.0891459	0
3321	chr2L	3529617	3530617	697	0.598784		0.508647	5.60474e-08	5.89838e-07	0.819393	2.35697e-06	2.06705e-05	0
3322	chr2L	3529901	3530901	665	0.603333		0.508572	1.16109e-07	1.04379e-06	0.819382	4.54498e-06	3.43842e-05	0.222222
3323	chr2L	3530242	3531242	617	0.599418		0.501433	2.81057e-07	1.18856e-06	0.816814	1.00649e-05	3.83542e-05	0.222222
3324	chr2L	3573320	3574320	639	0.455696		0.0407748	0.00401427	0.00628681	0.427773	0.0321288	0.0448426	0.111111
3325	chr2L	3573826	3574826	527	0.412714	0.200842	0.00414921	0.000219583	9.91676e-05	0.183164	0.00326043	0.00170885	0.222222
3326	chr2L	3818347	3819347	547	0.505108	0.157988	0.00169707	0.757419	0.0100584	0.125159	0.889005	0.0625336	1
3327	chr2L	3831803	3832803	613	0.58607		0.0692096	0.00010017	1.94693e-05	0.497513	0.0017053	0.000420329	0.333333
3328	chr2L	3832145	3833145	612	0.570328		0.423672	0.000126286	0.000151679	0.779495	0.00207658	0.00242308	0.222222
3329	chr2L	4029942	4030942	969	0.462156		0.578468	0.00804762	0.0186711	0.846794	0.0533494	0.0961153	0
3330	chr2L	4030875	4031875	1294	0.541772		0.320908	0.0044248	0.00965664	0.728549	0.0345939	0.0607072	0
3331	chr2L	4054908	4055908	603	0.568716		0.0188119	0.000276861	2.98093e-05	0.331388	0.00393383	0.000608343	0.444444
3332	chr2L	4055439	4056439	656	0.56347		0.0944335	0.00189148	0.000570298	0.539981	0.0181967	0.00713701	0.444444
3333	chr2L	4123289	4124289	611	0.527976	0.158829	0.00122669	0.0277544	0.0043615	0.108481	0.126295	0.0343446	0.444444
3334	chr2L	4123722	4124722	652	0.516129	0.163568	6.01441e-05	0.0947333	0.000653052	0.0191734	0.281793	0.00794801	0.777778
3335	chr2L	4222045	4223045	1150	0.468127		0.886468	0.0184922	0.0346546	0.960478	0.0961331	0.145858	0
3336	chr2L	4222379	4223379	1208	0.459993		0.828414	0.00435949	0.00859761	0.940012	0.0342537	0.0559531	0
3337	chr2L	4222783	4223783	723	0.427034		0.253569	1.30088e-05	4.95934e-06	0.684416	0.000301428	0.000132015	0.222222
3338	chr2L	4223495	4224495	537	0.39726		0.271099	7.86453e-07	2.45073e-06	0.696649	2.53784e-05	7.20279e-05	0.222222
3339	chr2L	4286606	4287606	502	0.423542		0.561686	0.00265957	0.00325208	0.839847	0.0234619	0.0276535	0
3340	chr2L	4286945	4287945	527	0.434737		0.693305	0.0126105	0.0155267	0.890771	0.0733619	0.0846908	0
3341	chr2L	4351603	4352603	639	0.545385		0.00642469	0.0175144	0.0100397	0.216204	0.0924821	0.0624639	0.333333
3342	chr2L	4369697	4370697	588	0.565295		0.217573	0.000432297	0.000798707	0.656889	0.00567166	0.00935216	0.111111
3343	chr2L	4613846	4614846	488	0.628718		0.779619	4.80592e-09	9.06877e-09	0.923325	2.49255e-07	4.00099e-07	0
3344	chr2L	4614109	4615109	484	0.632124		0.691252	3.77177e-09	6.96952e-09	0.890013	2.00941e-07	3.14863e-07	0
3345	chr2L	480109	481109	1290	0.535062	0.114594	0.000539506	0.0171623	0.000131503	0.072724	0.0912393	0.00214628	0.555556
3346	chr2L	480357	481357	1361	0.534483	0.0986864	0.0010638	0.0121712	0.000219273	0.100479	0.0715539	0.00328203	0.444444
3347	chr2L	480786	481786	1171	0.531139	0.131475	0.00049144	0.08695	0.000472742	0.0709083	0.267015	0.00615125	0.666667
3348	chr2L	4809774	4810774	1492	0.469517		0.464614	0.0030769	0.00565085	0.798961	0.026219	0.0414123	0
3349	chr2L	4810097	4811097	1492	0.468006		0.462634	0.00171022	0.00324017	0.79893	0.016914	0.0275983	0
3350	chr2L	4810462	4811462	1043	0.435139		0.205215	1.27915e-05	1.1681e-05	0.649383	0.000297264	0.000269872	0.222222
3351	chr2L	4811917	4812917	558	0.553864		0.24896	0.0031391	0.0065684	0.680828	0.026636	0.0462091	0.111111
3352	chr2L	4812349	4813349	564	0.554524		0.248935	0.00222581	0.0046265	0.680828	0.0205624	0.0359515	0.111111
3353	chr2L	4846383	4847383	756	0.567901		0.342899	0.00396414	0.00730904	0.741388	0.0318631	0.0498579	0
3354	chr2L	490232	491232	991	0.465753		0.0155577	0.023321	0.011479	0.307393	0.112548	0.0682762	0.333333
3355	chr2L	490512	491512	865	0.487821		0.00582522	0.587512	0.0175024	0.209446	0.78932	0.0918116	1
3356	chr2L	4954991	4955991	592	0.416259		0.746888	9.08158e-06	2.88273e-05	0.911432	0.000220642	0.000591356	0.111111
3357	chr2L	4955257	4956257	496	0.420746		0.531876	4.45759e-05	9.93255e-05	0.828247	0.000873216	0.00170933	0.222222
3358	chr2L	4976274	4977274	863	0.537304		0.460677	0.00651855	0.0158667	0.797785	0.0457567	0.0858016	0
3359	chr2L	4999897	5000897	2072	0.531524		0.58528	0.000154408	0.000431459	0.849968	0.00245821	0.00569658	0
3360	chr2L	5000307	5001307	1954	0.53524		0.174516	0.0015091	0.00313146	0.626215	0.0153829	0.0269511	0.222222
3361	chr2L	5000679	5001679	1155	0.54872		0.0318947	0.00223063	0.000866652	0.399366	0.0205877	0.00995316	0.333333
3362	chr2L	5000933	5001933	1026	0.544		0.0991496	0.0181836	0.0167537	0.546865	0.0948659	0.0889194	0.222222
3363	chr2L	5070472	5071472	512	0.435655		0.90761	0.0106692	0.0205603	0.968603	0.064985	0.102695	0
3364	chr2L	510279	511279	613	0.441683		0.438518	0.00027278	0.000435845	0.786132	0.00388297	0.00574108	0.222222
3365	chr2L	517973	518973	566	0.487852	0.187836	0.00103685	0.506103	0.00598155	0.0994142	0.733825	0.0431383	1
3366	chr2L	518721	519721	732	0.456183		0.0341876	0.00304685	0.0024934	0.405715	0.0260471	0.0227444	0.222222
3367	chr2L	520129	521129	707	0.419982	0.162096	0.000353287	1.33379e-05	2.71619e-07	0.0570018	0.000307972	1.03043e-05	0.333333
3368	chr2L	520701	521701	589	0.427303	0.199011	0.000613788	0.000517792	2.98082e-06	0.0767818	0.00659096	8.49545e-05	0.444444
3369	chr2L	5239635	5240635	869	0.430769		0.868359	1.3152e-05	3.31365e-05	0.95346	0.000304391	0.00066831	0
3370	chr2L	524217	525217	606	0.419149		0.0534192	0.000504323	0.00030515	0.462651	0.0064483	0.00431736	0.333333
3371	chr2L	5261	6261	628	0.442197	0.125382	0.00077429	0.000393061	5.43877e-06	0.0881012	0.00524745	0.00014238	0.333333
3372	chr2L	5292972	5293972	1358	0.546005		0.445305	0.00137765	0.00265366	0.789487	0.0143283	0.0237651	0
3373	chr2L	567611	568611	1005	0.544248		0.779665	0.00983309	0.01862	0.923325	0.0614938	0.0959395	0
3374	chr2L	567818	568818	1046	0.537455		0.877277	0.0117367	0.0226547	0.957131	0.0696937	0.109896	0
3375	chr2L	574451	575451	698	0.553427		0.275219	0.0168097	0.0314838	0.698933	0.0899415	0.13713	0.111111
3376	chr2L	5804835	5805835	1161	0.441852		0.0594738	0.000280822	0.00029434	0.475045	0.00397963	0.00419288	0.222222
3377	chr2L	5879027	5880027	1407	0.539666		0.0496183	0.00397388	0.00539361	0.454271	0.0319089	0.0400017	0.222222
3378	chr2L	5879410	5880410	1640	0.549552		0.392897	9.39498e-05	0.000263178	0.765612	0.00161471	0.00381777	0
3379	chr2L	6018949	6019949	581	0.454444		0.401746	0.0169831	0.0318313	0.770101	0.0906075	0.138092	0
3380	chr2L	6065469	6066469	1151	0.470414		0.210306	0.0126974	0.0189875	0.652106	0.0736783	0.0972876	0.222222
3381	chr2L	6065704	6066704	1198	0.471018		0.143126	0.00585936	0.00889905	0.596449	0.0422819	0.0573678	0.222222
3382	chr2L	6075790	6076790	719	0.505469	0.13706	0.00223893	0.873387	0.00625638	0.139918	0.944984	0.0446981	1
3383	chr2L	6088736	6089736	664	0.46905	0.152418	0.000293695	0.361175	0.000684229	0.0496355	0.616142	0.0082588	1
3384	chr2L	6090884	6091884	1249	0.401938		0.599673	3.576e-13	1.55319e-13	0.856359	3.06636e-11	1.31755e-11	0.222222
3385	chr2L	6091156	6092156	1179	0.392821		0.941223	1.49335e-14	7.98093e-15	0.979636	1.48322e-12	7.75151e-13	0.222222
3386	chr2L	6126549	6127549	814	0.558902		0.677112	0.000219325	0.000865029	0.884882	0.00325936	0.0099374	0
3387	chr2L	6126904	6127904	945	0.55708		0.797957	0.000322866	0.000549696	0.929966	0.00446654	0.00694899	0
3388	chr2L	6127153	6128153	803	0.537323		0.621648	0.00348819	0.0065607	0.864542	0.0289559	0.0461759	0
3389	chr2L	6204856	6205856	872	0.457816		0.491278	0.0139761	0.0329988	0.811374	0.078834	0.141204	0
3390	chr2L	6205063	6206063	666	0.434901		0.988541	0.000692095	0.00250016	0.996551	0.00829839	0.0227932	0
3391	chr2L	6337945	6338945	2249	0.474944		0.831197	0.00590511	0.0146049	0.941221	0.0425577	0.0811935	0
3392	chr2L	6338287	6339287	2456	0.478207		0.942958	0.0123878	0.0247369	0.980615	0.0724713	0.116522	0
3393	chr2L	6338846	6339846	1230	0.45983		0.97022	0.000386004	0.000857323	0.990812	0.00516895	0.00986895	0
3394	chr2L	6411676	6412676	549	0.580082		0.400108	6.23917e-05	0.00011141	0.769259	0.00115412	0.00187172	0.222222
3395	chr2L	6422353	6423353	573	0.427022		0.12733	0.000875669	0.000234424	0.580322	0.00997269	0.003472	0.333333
3396	chr2L	6422828	6423828	783	0.450656	0.0976862	0.00354117	0.0420273	0.000313114	0.17218	0.166801	0.00440477	1
3397	chr2L	6423222	6424222	696	0.461128	0.123816	0.00157285	0.0838004	0.000339388	0.121681	0.260837	0.00468763	1
3398	chr2L	6455801	6456801	694	0.542008		0.72278	0.00315486	0.00665266	0.902456	0.0267411	0.0466111	0
3399	chr2L	6479974	6480974	1189	0.475862		0.0278691	0.0100411	0.00226339	0.377475	0.0623899	0.0211144	0.333333
3400	chr2L	6610959	6611959	867	0.540173		0.841914	0.00124022	0.00306886	0.944784	0.0132496	0.0265221	0
3401	chr2L	6611433	6612433	866	0.53927		0.827513	0.00173723	0.00408964	0.939638	0.0171274	0.0328103	0
3402	chr2L	6939460	6940460	1041	0.451435		0.0815569	0.00253641	0.00490208	0.520739	0.0227099	0.0375364	0.222222
3403	chr2L	7026673	7027673	942	0.539669		0.0410297	0.00460658	0.00573215	0.428735	0.0355883	0.0418317	0.222222
3404	chr2L	7042709	7043709	417	0.560976		0.694009	0.00498076	0.00926973	0.890942	0.0374528	0.0589689	0
3405	chr2L	7063770	7064770	575	0.552693		0.138008	0.0052701	0.00823965	0.591991	0.0390345	0.0543853	0.222222
3406	chr2L	714585	715585	1593	0.523046		0.181419	0.0155374	0.028646	0.631853	0.0851274	0.128695	0
3407	chr2L	7148001	7149001	551	0.547131		0.148269	0.00931788	0.0182794	0.601383	0.0592466	0.0946802	0
3408	chr2L	714852	715852	1589	0.525411		0.114321	0.011288	0.018162	0.56685	0.067771	0.0942184	0
3409	chr2L	715220	716220	1110	0.529388		0.111845	0.0101072	0.0146373	0.566599	0.0626831	0.0813227	0.111111
3410	chr2L	7154941	7155941	533	0.576055		0.00941196	0.000594579	7.75192e-05	0.251729	0.00735871	0.00138846	0.333333
3411	chr2L	7217741	7218741	540	0.56705		0.485032	0.00240207	0.0055648	0.809559	0.0217834	0.0409411	0
3412	chr2L	7219226	7220226	603	0.366962		0.171946	3.11378e-09	4.00255e-10	0.623848	1.67694e-07	2.30643e-08	0.333333
3413	chr2L	7243395	7244395	460	0.387828	0.296136	1.81322e-05	2.84738e-07	2.29893e-11	0.00833448	1.01586e-05	1.59713e-09	0.333333
3414	chr2L	7254263	7255263	563	0.527291	0.229615	6.84663e-06	0.181887	8.39461e-06	0.00392243	0.416418	0.000204208	0.888889
3415	chr2L	7254548	7255548	487	0.539519	0.218928	0.000104838	0.078148	0.000118142	0.026737	0.249048	0.00196307	0.555556
3416	chr2L	7339800	7340800	686	0.5728		0.00879601	3.03686e-05	5.32915e-05	0.244864	0.000631162	0.00100843	0.111111
3417	chr2L	7340146	7341146	734	0.576169		0.0675436	6.3245e-05	0.0001099	0.493713	0.00116554	0.00185338	0.222222
3418	chr2L	7425401	7426401	542	0.520345	0.209049	0.000195984	0.263362	0.000776616	0.0383838	0.515865	0.00915587	1
3419	chr2L	7525865	7526865	559	0.466938		0.175041	0.0150904	0.0349518	0.6263	0.08329	0.146734	0
3420	chr2L	7526763	7527763	948	0.518889	0.102513	0.000984643	0.173679	0.00121396	0.0975512	0.404784	0.012996	1
3421	chr2L	7534611	7535611	696	0.550459		0.356352	0.000600723	0.00143282	0.747937	0.00741848	0.0148738	0.222222
3422	chr2L	7810613	7811613	1415	0.509117		0.0106357	0.542186	0.0153538	0.26442	0.760177	0.0840516	1
3423	chr2L	7993672	7994672	2162	0.521915		0.0658605	0.068779	0.0166087	0.489854	0.230045	0.0883527	0.444444
3424	chr2L	7994052	7995052	2156	0.509257	0.0910024	0.00512009	0.660217	0.00829441	0.196693	0.833441	0.0546008	1
3425	chr2L	7994369	7995369	2072	0.516792		0.0217109	0.212329	0.0158905	0.350013	0.457017	0.0858365	0.777778
3426	chr2L	8009777	8010777	684	0.429257	0.148077	0.00153047	3.18578e-05	5.71456e-05	0.120573	0.000657617	0.00107111	0.222222
3427	chr2L	8010021	8011021	599	0.393025	0.148355	0.00126084	1.0859e-07	2.80497e-07	0.110098	4.30408e-06	1.05802e-05	0.222222
3428	chr2L	8010259	8011259	534	0.398488	0.171111	0.00102831	1.10007e-06	1.6784e-06	0.0994142	3.42407e-05	5.18337e-05	0.222222
3429	chr2L	8010831	8011831	498	0.370948		0.0606168	2.31002e-09	2.54499e-10	0.478991	1.27357e-07	1.51056e-08	0.333333
3430	chr2L	8054992	8055992	553	0.658491	0.290635	5.13022e-13	1.83412e-13	4.36872e-25	5.06994e-09	1.62562e-11	8.94796e-23	0.444444
3431	chr2L	8056165	8057165	637	0.765594	0.176744	8.18922e-08	1.94424e-39	4.27003e-49	0.000103461	9.04187e-37	2.281e-46	0.333333
3432	chr2L	8057000	8058000	827	0.763192	0.118982	9.04829e-06	3.33191e-57	5.22616e-68	0.0051097	2.12436e-54	3.82575e-65	0.333333
3433	chr2L	8070697	8071697	971	0.662657		0.167688	2.75727e-23	4.32074e-24	0.619805	5.56097e-21	8.33165e-22	0.222222
3434	chr2L	8071128	8072128	1031	0.661273		0.131604	2.99257e-24	4.61611e-25	0.584099	6.72137e-22	9.40591e-23	0.222222
3435	chr2L	8071575	8072575	1453	0.63117		0.0934532	9.52977e-23	6.98836e-24	0.538947	1.88356e-20	1.32812e-21	0.222222
3436	chr2L	8071996	8072996	1479	0.568277		0.529832	1.86516e-08	1.48472e-07	0.827334	8.71821e-07	5.85156e-06	0.222222
3437	chr2L	8072421	8073421	1638	0.535738		0.202442	0.000901858	0.00296957	0.647135	0.0102209	0.0258391	0.111111
3438	chr2L	8126451	8127451	984	0.459551		0.495839	0.0092938	0.0177837	0.813806	0.0591506	0.0927796	0
3439	chr2L	8126807	8127807	857	0.456454		0.4633	0.00668351	0.0120582	0.79893	0.0466042	0.0708054	0
3440	chr2L	8238976	8239976	721	0.549625		0.115586	0.00437987	0.00830632	0.567438	0.0343661	0.0546429	0.111111
3441	chr2L	8239396	8240396	960	0.559221		0.82552	0.000120057	0.000341574	0.938862	0.00199098	0.00470784	0
3442	chr2L	8239667	8240667	895	0.567757		0.903474	2.21819e-05	7.42498e-05	0.966872	0.000482051	0.00134329	0
3443	chr2L	8307463	8308463	1265	0.544054		0.0163423	0.00163684	0.00167843	0.31303	0.016356	0.0168312	0.222222
3444	chr2L	8307694	8308694	1285	0.543198		0.0272395	0.000817905	0.00116314	0.375184	0.00947313	0.0125557	0.222222
3445	chr2L	8307949	8308949	1252	0.550211		0.431782	0.000123092	0.000350036	0.782954	0.00203336	0.00480783	0
3446	chr2L	8319470	8320470	1003	0.544742		0.636063	0.00622967	0.0136842	0.869772	0.0442832	0.0774539	0
3447	chr2L	8319814	8320814	1210	0.542119		0.429859	0.00156889	0.00342637	0.782842	0.0158533	0.0287812	0
3448	chr2L	8320070	8321070	1157	0.543057		0.405801	0.00307223	0.00697769	0.771486	0.0261856	0.0482133	0
3449	chr2L	8320333	8321333	1077	0.539712		0.489901	0.00639038	0.0129125	0.810759	0.0451495	0.0741925	0
3450	chr2L	8376316	8377316	550	0.448276		0.126199	0.00779401	0.01658	0.579266	0.0520786	0.0882763	0.111111
3451	chr2L	8376511	8377511	492	0.446118		0.201755	0.00228578	0.00547447	0.646973	0.0209829	0.0404396	0
3452	chr2L	8383983	8384983	1254	0.548403		0.047265	0.00194703	0.00285561	0.445899	0.0185889	0.0250627	0.222222
3453	chr2L	8384330	8385330	948	0.564931		0.0928612	0.000441397	0.000691972	0.537926	0.00577381	0.00833699	0.222222
3454	chr2L	8534693	8535693	483	0.560465		0.67543	0.00405747	0.00729818	0.884229	0.0323893	0.0498032	0
3455	chr2L	8593690	8594690	495	0.439909		0.221314	0.00850948	0.0116789	0.66001	0.0556736	0.0691474	0.222222
3456	chr2L	9019086	9020086	593	0.566469		0.149382	0.000219644	0.000164452	0.602374	0.00326043	0.00258686	0.222222
3457	chr2L	9157704	9158704	750	0.420753		0.0275046	2.06841e-07	4.95449e-07	0.376041	7.66299e-06	1.7708e-05	0.222222
3458	chr2L	9158011	9159011	728	0.418822		0.0396472	2.74549e-07	5.72372e-07	0.423747	9.87529e-06	2.01119e-05	0.222222
3459	chr2L	9493569	9494569	559	0.548931		0.0347547	0.0288869	0.016509	0.406856	0.129687	0.0879989	0.333333
3460	chr2L	9567931	9568931	957	0.554046		0.168389	0.00277803	0.00271182	0.619992	0.0242436	0.0241873	0.222222
3461	chr2L	9612864	9613864	924	0.459545		0.282474	0.000653685	0.00103706	0.704138	0.00793383	0.0114768	0.222222
3462	chr2L	9613320	9614320	982	0.464623		0.334984	0.00173293	0.00301862	0.73683	0.0171128	0.026214	0.111111
3463	chr2L	9704997	9705997	1120	0.502283	0.165183	0.000139022	0.851878	0.000348208	0.0319509	0.935124	0.00478604	1
3464	chr2L	9705479	9706479	875	0.546164	0.190539	0.0017384	0.027888	0.001564	0.126322	0.126613	0.0158892	0.444444
3465	chr2L	9892923	9893923	589	0.564334		0.419611	0.000606116	0.00154591	0.777684	0.00745946	0.0157486	0
3466	chr2L	9937983	9938983	1145	0.539887		0.663973	0.0125805	0.0243279	0.879855	0.0732304	0.115198	0
3467	chr2L	9938302	9939302	1351	0.531329		0.430665	0.0169429	0.0314433	0.782842	0.0904947	0.137025	0
3468	chr2L	9967799	9968799	740	0.388235		0.410837	1.70687e-10	1.9894e-10	0.77413	1.12081e-08	1.208e-08	0.222222
3469	chr2L	9988116	9989116	1430	0.54191		0.0198998	0.00299385	0.000188369	0.337904	0.0256662	0.00288614	0.555556
3470	chr2R	10099518	10100518	850	0.544358		0.401212	0.0192185	0.0356147	0.769712	0.0987144	0.148695	0
3471	chr2R	10195693	10196693	473	0.575581		0.956226	0.00127344	0.00231732	0.985193	0.013503	0.0215216	0
3472	chr2R	10216750	10217750	465	0.415783		0.36189	1.07279e-05	5.92128e-06	0.750515	0.00025593	0.0001515	0.333333
3473	chr2R	10263383	10264383	1245	0.444682	0.106625	0.00204457	1.83895e-07	3.52592e-06	0.135655	6.89693e-06	9.88491e-05	0
3474	chr2R	10263666	10264666	1284	0.443475	0.119954	0.000468618	5.45087e-08	8.85121e-07	0.0696408	2.30452e-06	2.98031e-05	0.111111
3475	chr2R	10465744	10466744	568	0.424132		0.841388	0.000174715	0.000417214	0.944443	0.00271694	0.00555676	0
3476	chr2R	10501329	10502329	571	0.536458		0.133124	0.0168715	0.0254529	0.586553	0.090199	0.118804	0.111111
3477	chr2R	10534616	10535616	2297	0.472118		0.446881	0.00214986	0.00458866	0.790029	0.0200325	0.0357559	0
3478	chr2R	10535171	10536171	1625	0.438857		0.463087	5.07277e-07	3.96991e-06	0.79893	1.70952e-05	0.000108904	0.111111
3479	chr2R	10551474	10552474	452	0.766219		0.131634	1.02503e-26	6.64483e-27	0.584099	2.71942e-24	1.56351e-24	0.222222
3480	chr2R	10554906	10555906	822	0.549573		0.85275	0.00305537	0.00779977	0.948869	0.0260928	0.0522031	0
3481	chr2R	10559234	10560234	1095	0.568723		0.519907	4.8103e-06	1.04567e-05	0.824434	0.000126852	0.000244733	0
3482	chr2R	10582061	10583061	871	0.462366		0.890669	0.00449226	0.00868577	0.962077	0.0349634	0.0563648	0
3483	chr2R	10582669	10583669	1316	0.448728		0.623384	0.00062793	0.00149238	0.865295	0.00768723	0.0153231	0
3484	chr2R	10603286	10604286	850	0.549869		0.00570007	0.000164104	6.56994e-05	0.206636	0.00258448	0.00120908	0.222222
3485	chr2R	10603731	10604731	827	0.567033	0.160473	0.00362077	0.000112787	1.60759e-05	0.173911	0.00188599	0.00035822	0.333333
3486	chr2R	10644653	10645653	1765	0.567901		0.340527	4.41954e-08	1.03133e-08	0.740376	1.90517e-06	4.48992e-07	0.222222
3487	chr2R	10644938	10645938	2068	0.596297		0.790223	6.80221e-20	5.37285e-22	0.927562	1.07556e-17	8.6337e-20	0.222222
3488	chr2R	10645180	10646180	2153	0.607798		0.415829	6.34293e-26	3.17008e-29	0.776316	1.57696e-23	8.7023e-27	0.333333
3489	chr2R	10645441	10646441	2045	0.617249		0.257718	4.0045e-29	2.46319e-33	0.687456	1.19021e-26	8.25169e-31	0.333333
3490	chr2R	10645676	10646676	1598	0.653257		0.0898971	4.69745e-37	6.006e-42	0.534999	2.11012e-34	2.72893e-39	0.333333
3491	chr2R	10672868	10673868	901	0.445269		0.166234	0.000339669	0.00066328	0.618878	0.00465456	0.00803785	0
3492	chr2R	10681625	10682625	516	0.450809		0.839458	0.0169219	0.0272747	0.943981	0.0904073	0.124321	0
3493	chr2R	10804758	10805758	538	0.633411		0.967852	8.01931e-10	1.65774e-09	0.990185	4.75981e-08	8.72576e-08	0.222222
3494	chr2R	10806577	10807577	591	0.555825		0.516244	0.00548045	0.0140872	0.822855	0.0401338	0.0790894	0
3495	chr2R	10810238	10811238	1345	0.522151		0.684171	0.0178453	0.0375506	0.887241	0.0936529	0.154029	0
3496	chr2R	10810498	10811498	1123	0.534061		0.85982	0.00416376	0.0110451	0.950865	0.033124	0.0664885	0
3497	chr2R	10820906	10821906	1161	0.532575		0.625699	0.0188883	0.0384207	0.866164	0.0975634	0.156092	0
3498	chr2R	10821128	10822128	1161	0.532575		0.625699	0.0188883	0.0384207	0.866164	0.0975634	0.156092	0
3499	chr2R	10822627	10823627	1225	0.471984		0.248677	0.0026711	0.00662031	0.680828	0.0235217	0.0464503	0
3500	chr2R	10822986	10823986	1295	0.465284		0.0803668	0.000540566	0.000862422	0.518716	0.00684031	0.00991033	0.222222
3501	chr2R	10823343	10824343	1409	0.463434		0.131947	0.000633575	0.000990109	0.584475	0.00773956	0.0110747	0.222222
3502	chr2R	11198238	11199238	1416	0.535551		0.526328	0.0100999	0.0208724	0.82638	0.0626765	0.103706	0
3503	chr2R	11198525	11199525	1352	0.539056		0.453389	0.00510854	0.0121876	0.793909	0.0381164	0.0712895	0
3504	chr2R	11198798	11199798	1103	0.548663		0.247154	0.00125846	0.00263574	0.679413	0.0133811	0.0236314	0
3505	chr2R	11218744	11219744	485	0.426423		0.196123	0.000636921	0.00130171	0.643311	0.00777083	0.0137291	0.111111
3506	chr2R	11219018	11220018	618	0.43221		0.562868	0.000585451	0.00127065	0.840599	0.00727306	0.0134878	0
3507	chr2R	11219317	11220317	643	0.429589		0.505967	0.000264008	0.000661264	0.818529	0.00378673	0.00801834	0
3508	chr2R	11219689	11220689	618	0.421171		0.443376	8.51707e-05	0.000177981	0.788638	0.00148776	0.00275333	0.222222
3509	chr2R	11251370	11252370	660	0.451535		0.289056	0.0104609	0.0207407	0.708508	0.0640916	0.103259	0.111111
3510	chr2R	11251802	11252802	481	0.430903		0.634985	0.00098228	0.00279154	0.869176	0.0109595	0.0246591	0
3511	chr2R	11294854	11295854	490	0.481693		0.00737592	0.253528	0.0153444	0.227939	0.50491	0.0840235	1
3512	chr2R	11396502	11397502	568	0.55648		0.0678506	0.0042251	0.00984527	0.493972	0.0335176	0.0615699	0.111111
3513	chr2R	11399360	11400360	599	0.421305		0.694955	0.000294047	0.000562161	0.891384	0.00413474	0.00706364	0
3514	chr2R	11450611	11451611	577	0.558589		0.671378	0.0136485	0.0242953	0.882606	0.0775626	0.115099	0
3515	chr2R	11452259	11453259	983	0.451711		0.751721	0.00075122	0.001668	0.913348	0.00885118	0.016752	0
3516	chr2R	11452552	11453552	619	0.425926		0.309733	1.2316e-05	1.76866e-05	0.722429	0.000287398	0.000387986	0.222222
3517	chr2R	11582338	11583338	510	0.478736		0.0239177	0.182039	0.0127554	0.361302	0.416604	0.0734403	0.777778
3518	chr2R	11592279	11593279	1057	0.5401		0.388008	0.0194483	0.0428712	0.763234	0.0995716	0.167742	0.111111
3519	chr2R	11594740	11595740	579	0.451354		0.0561082	0.00853819	0.00909941	0.467982	0.0558152	0.0582543	0.222222
3520	chr2R	11596608	11597608	840	0.534196		0.539868	0.0158245	0.0319647	0.830328	0.0861034	0.138474	0
3521	chr2R	11597645	11598645	564	0.43292		0.462972	0.000832942	0.00244088	0.79893	0.00961629	0.0223663	0
3522	chr2R	11604066	11605066	905	0.444598		0.0751307	0.00470925	0.00835187	0.509182	0.0361324	0.0548603	0.111111
3523	chr2R	11604619	11605619	859	0.428244		0.0244062	6.47687e-05	5.87495e-05	0.363414	0.00118808	0.00109759	0.222222
3524	chr2R	11837878	11838878	811	0.552957		0.752236	0.000331595	0.000700761	0.913445	0.00456428	0.00842134	0
3525	chr2R	11852088	11853088	901	0.446048		0.520439	0.00115019	0.00165583	0.824772	0.0124553	0.0166552	0.222222
3526	chr2R	11852693	11853693	1056	0.466703		0.118899	0.014805	0.0174044	0.571992	0.0822083	0.0915182	0.222222
3527	chr2R	11853175	11854175	596	0.507576		0.00717936	0.850176	0.019443	0.226859	0.934189	0.0988655	1
3528	chr2R	11903187	11904187	1550	0.473315		0.0886784	0.0214445	0.0160045	0.532526	0.106442	0.0862517	0.333333
3529	chr2R	11903425	11904425	1505	0.471148		0.07837	0.0161299	0.00947207	0.515541	0.0873805	0.0599473	0.333333
3530	chr2R	11903715	11904715	1435	0.471229		0.0591589	0.00969943	0.00498346	0.474332	0.0609179	0.0378766	0.333333
3531	chr2R	11969753	11970753	1093	0.429518		0.741805	7.62869e-06	3.08264e-05	0.90973	0.000190292	0.000626835	0
3532	chr2R	11970193	11971193	1155	0.424918		0.678219	7.42062e-07	1.92925e-06	0.885403	2.40835e-05	5.86641e-05	0.222222
3533	chr2R	12027196	12028196	1977	0.540561		0.0255661	0.000335858	0.000406225	0.369922	0.00461149	0.0054471	0.222222
3534	chr2R	12027453	12028453	1944	0.546956		0.0185002	1.62298e-05	1.56589e-05	0.327925	0.000365772	0.000349715	0.222222
3535	chr2R	12027886	12028886	1581	0.528706		0.226139	0.00158774	0.00353493	0.663442	0.0159891	0.0293925	0
3536	chr2R	12033423	12034423	740	0.530845		0.0398437	0.0907557	0.0193665	0.424971	0.274024	0.0986669	0.444444
3537	chr2R	12145226	12146226	726	0.405912		0.309502	9.73973e-09	4.85253e-09	0.722357	4.78275e-07	2.27006e-07	0.222222
3538	chr2R	12145461	12146461	882	0.406325		0.395282	3.54669e-10	3.27368e-10	0.767009	2.22895e-08	1.91433e-08	0.222222
3539	chr2R	12150056	12151056	1095	0.546553		0.0651339	0.00698722	0.00600689	0.488221	0.0481617	0.0432651	0.222222
3540	chr2R	12150319	12151319	1528	0.534387		0.0250936	0.0253207	0.0104922	0.367037	0.119307	0.0641343	0.333333
3541	chr2R	12162267	12163267	1060	0.538764		0.821093	0.00801817	0.0159618	0.937352	0.0532256	0.0860806	0
3542	chr2R	12162555	12163555	955	0.551872		0.718233	0.0010088	0.00231767	0.900423	0.0112016	0.0215216	0
3543	chr2R	12200330	12201330	1664	0.454851		0.425563	9.23001e-05	0.00018873	0.780524	0.00159051	0.00288943	0.222222
3544	chr2R	12200689	12201689	1429	0.453851		0.278288	9.25478e-05	0.0002272	0.701397	0.00159269	0.00337893	0.111111
3545	chr2R	12424778	12425778	729	0.569542		0.697638	0.000732223	0.001755	0.891802	0.00867129	0.0174135	0
3546	chr2R	12425072	12426072	714	0.580336		0.198531	0.000155908	0.000129691	0.644803	0.00247612	0.00212259	0.222222
3547	chr2R	12425453	12426453	658	0.57794		0.0875258	0.000705416	0.000362537	0.53074	0.00841128	0.00495028	0.333333
3548	chr2R	12518640	12519640	1138	0.539277		0.886141	0.00434679	0.0087707	0.960397	0.0342084	0.0567254	0
3549	chr2R	12518871	12519871	1146	0.539051		0.85065	0.00481964	0.010151	0.948312	0.036655	0.0628158	0
3550	chr2R	12528297	12529297	1787	0.448525		0.360272	5.05665e-05	6.67845e-05	0.749793	0.000968457	0.00122635	0.222222
3551	chr2R	12528563	12529563	1739	0.441558		0.260269	8.21822e-06	5.9208e-06	0.689005	0.000202662	0.0001515	0.222222
3552	chr2R	12528828	12529828	1720	0.439597		0.153212	3.77008e-06	6.44171e-07	0.606437	0.000102076	2.22978e-05	0.222222
3553	chr2R	12542741	12543741	486	0.636469		0.0390959	1.0666e-09	1.26821e-09	0.422997	6.22786e-08	6.82999e-08	0.222222
3554	chr2R	12543138	12544138	593	0.617764		0.0460998	6.90693e-09	4.03167e-09	0.442782	3.5004e-07	1.92478e-07	0.222222
3555	chr2R	12543512	12544512	578	0.606316		0.0332141	1.4369e-07	2.35687e-07	0.401309	5.52535e-06	9.05414e-06	0.333333
3556	chr2R	12577064	12578064	543	0.567376		0.221397	0.00545014	0.0131299	0.660167	0.0400007	0.0751011	0
3557	chr2R	12704237	12705237	1287	0.422451		0.076625	2.11414e-07	3.45265e-07	0.511826	7.77481e-06	1.27793e-05	0.222222
3558	chr2R	12704647	12705647	1305	0.421534		0.198115	7.39441e-08	2.3687e-07	0.64478	3.03217e-06	9.08193e-06	0.222222
3559	chr2R	12755784	12756784	1225	0.536474		0.229341	0.00874444	0.00899276	0.665685	0.0566483	0.0577928	0.222222
3560	chr2R	12756198	12757198	1115	0.539011		0.287072	0.00843476	0.00896216	0.707831	0.055368	0.0576243	0.222222
3561	chr2R	12843370	12844370	476	0.479484	0.17282	0.00366696	0.347236	0.00918159	0.174193	0.603511	0.0586346	1
3562	chr2R	12869718	12870718	641	0.439655		0.604514	0.00233097	0.00460057	0.857659	0.0212753	0.0358275	0.111111
3563	chr2R	12869934	12870934	642	0.439114		0.611312	0.00206306	0.00411789	0.860156	0.0193814	0.0329648	0.111111
3564	chr2R	12895487	12896487	546	0.620908		0.31561	2.94845e-08	7.59637e-09	0.725774	1.31996e-06	3.38922e-07	0.222222
3565	chr2R	12911657	12912657	500	0.416353		0.053939	0.000490568	8.291e-05	0.463564	0.0063023	0.00146641	0.333333
3566	chr2R	12912009	12913009	548	0.417162		0.167428	8.45768e-05	2.62646e-05	0.619656	0.00148004	0.000547594	0.333333
3567	chr2R	12927988	12928988	498	0.564554		0.463529	0.00100238	0.00189263	0.79893	0.0111491	0.0184502	0
3568	chr2R	12936663	12937663	826	0.448653		0.423477	0.00487227	0.0104894	0.779495	0.036925	0.0641342	0
3569	chr2R	12957292	12958292	801	0.553663		0.365128	0.00309889	0.0064358	0.751042	0.0263609	0.0455437	0.111111
3570	chr2R	12958172	12959172	2342	0.534047		0.777223	0.000157569	0.000454205	0.922646	0.00249847	0.00594925	0
3571	chr2R	12959447	12960447	1166	0.435619		0.319097	7.91389e-05	5.2082e-05	0.727571	0.00140285	0.000988383	0.222222
3572	chr2R	12959678	12960678	680	0.410526		0.138164	4.76971e-05	1.69848e-05	0.592105	0.000921989	0.000375451	0.222222
3573	chr2R	12990328	12991328	611	0.429961		0.70054	0.00316704	0.00619894	0.893173	0.0268309	0.0443519	0
3574	chr2R	12990553	12991553	624	0.437915		0.688981	0.00608293	0.0119445	0.889087	0.0434432	0.0703039	0
3575	chr2R	13038444	13039444	1239	0.463824		0.934954	0.00792797	0.0144373	0.976978	0.0527419	0.0804678	0
3576	chr2R	13042086	13043086	1292	0.537946		0.907708	0.0127072	0.0252975	0.968603	0.0737008	0.118344	0
3577	chr2R	13042345	13043345	1366	0.53833		0.954946	0.0173665	0.0311068	0.984599	0.0920297	0.136262	0
3578	chr2R	13042843	13043843	869	0.545285		0.550901	0.0186761	0.0379103	0.835972	0.0967836	0.154861	0
3579	chr2R	13168206	13169206	596	0.455882		0.966489	0.0109546	0.021733	0.989528	0.0662211	0.106879	0
3580	chr2R	13183229	13184229	677	0.460745		0.393242	0.00828051	0.0163005	0.765612	0.0546094	0.0873164	0.111111
3581	chr2R	13183459	13184459	642	0.461538		0.493791	0.0134153	0.0243975	0.812681	0.0766119	0.115459	0.111111
3582	chr2R	13437358	13438358	1013	0.546763		0.472275	0.00214852	0.00470454	0.802767	0.0200262	0.0363617	0
3583	chr2R	13438241	13439241	1093	0.457587	0.161696	0.000594125	0.0229289	0.000243244	0.0757605	0.111308	0.0035785	0.444444
3584	chr2R	13438569	13439569	980	0.427122		0.00842956	3.28005e-05	1.39842e-06	0.241115	0.00067356	4.43299e-05	0.333333
3585	chr2R	13438950	13439950	748	0.333597		0.317641	5.71028e-16	2.68043e-17	0.727133	6.45806e-14	3.12894e-15	0.222222
3586	chr2R	13448494	13449494	1411	0.557622		0.701228	1.1483e-05	2.35489e-05	0.893363	0.000270999	0.000497269	0
3587	chr2R	13448904	13449904	1267	0.536671		0.192918	0.00467822	0.00639003	0.641342	0.0359576	0.0453497	0.222222
3588	chr2R	13449542	13450542	2113	0.533515		0.292916	0.00847829	0.0176063	0.711064	0.0555247	0.0921738	0.111111
3589	chr2R	13452790	13453790	706	0.555336		0.665607	0.00208436	0.00489761	0.880562	0.019548	0.0375126	0
3590	chr2R	13453050	13454050	705	0.555446		0.73523	0.00183953	0.00456867	0.90759	0.0178085	0.0356212	0
3591	chr2R	13481625	13482625	1400	0.463127		0.195887	0.0186569	0.023555	0.643121	0.0967222	0.11279	0.222222
3592	chr2R	13502362	13503362	830	0.547806		0.594747	0.0141737	0.0200233	0.854827	0.0796991	0.100831	0
3593	chr2R	13539308	13540308	542	0.443888		0.150392	0.0128962	0.0258122	0.603736	0.0744758	0.119816	0.111111
3594	chr2R	13544867	13545867	633	0.558099		0.319909	0.000939284	0.00149278	0.728063	0.0105573	0.0153232	0.111111
3595	chr2R	13545092	13546092	811	0.559365		0.53966	0.00244485	0.00408182	0.830328	0.0220692	0.0327569	0
3596	chr2R	13545552	13546552	756	0.567036		0.778904	0.000127487	0.000243096	0.92313	0.00209458	0.0035785	0
3597	chr2R	13546009	13547009	557	0.540404		0.660561	0.0122297	0.0205028	0.879128	0.0718124	0.102462	0.111111
3598	chr2R	13555410	13556410	849	0.513401		0.0103641	0.427856	0.0147223	0.26158	0.672919	0.0816117	1
3599	chr2R	13560209	13561209	1344	0.540816		0.754239	0.000880922	0.00233471	0.914208	0.0100238	0.0216138	0
3600	chr2R	13570354	13571354	1352	0.530662		0.082305	0.0226354	0.00780229	0.521886	0.110371	0.0522045	0.444444
3601	chr2R	13584682	13585682	1610	0.525036		0.732141	0.0186693	0.0463141	0.906462	0.0967614	0.176169	0
3602	chr2R	13622520	13623520	997	0.534595		0.364268	0.0129907	0.0253102	0.750652	0.0748796	0.11839	0
3603	chr2R	13623013	13624013	657	0.552817		0.579939	0.00404429	0.0080836	0.847473	0.0323298	0.0535981	0
3604	chr2R	13675707	13676707	643	0.627537	0.287944	2.66234e-12	9.4004e-10	1.7066e-17	1.50346e-08	5.52973e-08	2.03199e-15	0.555556
3605	chr2R	13675895	13676895	611	0.638373	0.302924	4.42852e-12	2.18919e-09	5.52474e-17	2.18824e-08	1.20864e-07	6.1693e-15	0.555556
3606	chr2R	13676333	13677333	550	0.639247	0.268052	3.8944e-11	1.09489e-09	2.68331e-17	1.1842e-07	6.35552e-08	3.12894e-15	0.555556
3607	chr2R	13925653	13926653	896	0.465698		0.0376153	0.00960643	0.00346231	0.417802	0.0605469	0.0289846	0.333333
3608	chr2R	13963205	13964205	872	0.472034		0.917507	0.018167	0.0405072	0.97133	0.0948415	0.16153	0
3609	chr2R	13965764	13966764	1731	0.484609		0.00946775	0.454657	0.0182846	0.252697	0.69382	0.0946802	1
3610	chr2R	13978710	13979710	628	0.533969		0.0554266	0.0165695	0.0222143	0.467096	0.0890054	0.108438	0.222222
3611	chr2R	13982605	13983605	1311	0.53739		0.918426	0.00305031	0.00666597	0.971526	0.0260598	0.0466547	0
3612	chr2R	13982853	13983853	1354	0.539575		0.861934	0.00148659	0.00338931	0.951473	0.0151952	0.0285366	0
3613	chr2R	13983127	13984127	1493	0.530515		0.542932	0.00530251	0.010856	0.832208	0.0392084	0.0657584	0
3614	chr2R	14001430	14002430	691	0.459382		0.181504	0.0131441	0.0297533	0.631853	0.0754443	0.132137	0
3615	chr2R	14029733	14030733	725	0.430448		0.00573695	0.000266001	1.38128e-05	0.207296	0.00380405	0.000312548	0.333333
3616	chr2R	14030015	14031015	656	0.424528	0.152035	0.00199453	0.000471624	2.60979e-05	0.134745	0.00609856	0.000544938	0.333333
3617	chr2R	14040702	14041702	607	0.384452		0.172947	2.63149e-06	6.1791e-07	0.624919	7.37227e-05	2.15017e-05	0.333333
3618	chr2R	14077054	14078054	549	0.629802	0.191746	0.000426975	4.41252e-10	1.80296e-13	0.0656021	2.74688e-08	1.51319e-11	0.333333
3619	chr2R	14077285	14078285	548	0.629371	0.192497	0.000422699	4.53285e-10	1.90255e-13	0.0656021	2.81293e-08	1.59339e-11	0.333333
3620	chr2R	14152194	14153194	1593	0.537963		0.424053	0.00761235	0.0192869	0.779657	0.0512226	0.0984189	0
3621	chr2R	14152630	14153630	1438	0.544636		0.666096	0.00151141	0.00302393	0.880741	0.0154024	0.0262428	0
3622	chr2R	14163939	14164939	793	0.503017	0.130161	0.00480378	0.677023	0.0140135	0.191618	0.843266	0.0787872	1
3623	chr2R	14255570	14256570	1338	0.467175		0.323377	0.0010947	0.00241722	0.730005	0.0119507	0.0221803	0
3624	chr2R	14255973	14256973	1423	0.475271		0.41452	0.0138702	0.0265209	0.775697	0.0784501	0.121989	0
3625	chr2R	14306835	14307835	1278	0.520908		0.0985493	0.0335165	0.019661	0.546173	0.143436	0.0994879	0.444444
3626	chr2R	14428866	14429866	543	0.431493		0.0818946	0.00221947	0.000457619	0.521364	0.0205229	0.00598402	0.444444
3627	chr2R	14429193	14430193	573	0.419008		0.744183	9.44134e-05	9.06185e-05	0.910592	0.00162174	0.00158924	0.222222
3628	chr2R	14429752	14430752	665	0.428571		0.922209	0.000237087	0.000503081	0.972563	0.00346856	0.00647989	0.111111
3629	chr2R	14481865	14482865	1102	0.465653		0.16421	0.0106203	0.0212323	0.618087	0.0647383	0.105045	0.222222
3630	chr2R	14502737	14503737	911	0.55571		0.94011	0.00189126	0.00402561	0.979251	0.0181967	0.0324231	0
3631	chr2R	14502989	14503989	1334	0.544918		0.648931	0.00282773	0.00499082	0.874786	0.0245617	0.0379107	0
3632	chr2R	14619694	14620694	955	0.530055		0.523821	0.00851559	0.0161546	0.825632	0.0557044	0.086824	0
3633	chr2R	14769300	14770300	694	0.553863		0.551935	0.00440131	0.010303	0.836397	0.0345017	0.0634093	0
3634	chr2R	14769512	14770512	935	0.575935		0.33956	0.000120155	0.000206411	0.740147	0.00199151	0.0031131	0.222222
3635	chr2R	14769742	14770742	1115	0.567437		0.790374	0.000114008	0.00024646	0.92763	0.00190368	0.00361104	0.111111
3636	chr2R	14769973	14770973	886	0.586183		0.904656	7.29216e-06	1.72967e-05	0.967351	0.000183254	0.000380913	0.111111
3637	chr2R	14770367	14771367	661	0.586275		0.234856	3.74313e-06	8.42135e-06	0.668989	0.000101555	0.000204733	0.222222
3638	chr2R	14927298	14928298	836	0.558291		0.156447	6.08661e-05	0.000131223	0.60959	0.00113172	0.00214261	0
3639	chr2R	14927780	14928780	1047	0.566296		0.176047	4.97621e-06	7.63581e-06	0.62733	0.000130801	0.000187947	0
3640	chr2R	14963685	14964685	1196	0.446675		0.85059	0.000645253	0.00158064	0.948272	0.00786025	0.0160335	0
3641	chr2R	14964061	14965061	1922	0.414607	0.0983737	0.00392251	1.65767e-09	1.25054e-10	0.178226	9.29468e-08	7.89313e-09	0.333333
3642	chr2R	14964322	14965322	1941	0.420696	0.0970134	0.00171039	1.3888e-08	4.35784e-09	0.125439	6.65444e-07	2.06059e-07	0.222222
3643	chr2R	14965159	14966159	1101	0.5091		0.00797757	0.744667	0.0190078	0.237465	0.882395	0.0973688	1
3644	chr2R	15117685	15118685	610	0.505023	0.202381	0.000685902	0.773297	0.0028093	0.0819145	0.897068	0.0247772	1
3645	chr2R	15117923	15118923	572	0.476523	0.164436	0.00389508	0.226623	0.00535532	0.177725	0.474215	0.0398074	1
3646	chr2R	15217620	15218620	622	0.569395		0.194384	0.00345482	0.00704624	0.642021	0.0287031	0.0485511	0.111111
3647	chr2R	15247903	15248903	982	0.668216		0.133909	3.15837e-32	4.44861e-33	0.587073	1.14541e-29	1.46545e-30	0.222222
3648	chr2R	15248253	15249253	875	0.659781		0.0944674	7.14683e-26	6.63597e-27	0.539981	1.76571e-23	1.56351e-24	0.222222
3649	chr2R	15511262	15512262	536	0.40311		0.38867	8.54297e-06	8.83766e-06	0.763623	0.000209364	0.000212777	0.222222
3650	chr2R	15537402	15538402	571	0.418872	0.196502	0.00133706	0.000206305	1.45421e-05	0.113664	0.00309732	0.000326432	0.333333
3651	chr2R	15537640	15538640	733	0.412791	0.153525	0.00156093	6.35005e-06	5.98686e-07	0.121464	0.000162681	2.0962e-05	0.333333
3652	chr2R	15568457	15569457	729	0.58145		0.202675	4.74742e-05	3.23258e-05	0.64743	0.000920381	0.000653625	0.222222
3653	chr2R	15570695	15571695	639	0.537939		0.953142	0.00922995	0.0232259	0.983958	0.0588769	0.111708	0
3654	chr2R	15756155	15757155	660	0.566802		0.182265	0.000394552	0.000518736	0.632703	0.0052638	0.00664054	0.222222
3655	chr2R	15759280	15760280	886	0.431804		0.110476	0.000323042	0.000371073	0.56401	0.00446654	0.00504767	0.111111
3656	chr2R	15759699	15760699	816	0.429801		0.30606	0.000707913	0.000886892	0.720543	0.00842886	0.0101473	0
3657	chr2R	16010695	16011695	670	0.566176		0.231885	0.000270372	0.000515598	0.6666	0.00385702	0.00660667	0.222222
3658	chr2R	16010925	16011925	670	0.564738		0.216921	0.000364885	0.000652038	0.656789	0.00492451	0.00794056	0.222222
3659	chr2R	16011152	16012152	725	0.551813		0.413733	0.00445715	0.00988319	0.774964	0.0347654	0.0617387	0.111111
3660	chr2R	16017220	16018220	592	0.449865		0.579884	0.0107885	0.0220618	0.847473	0.0655199	0.107934	0
3661	chr2R	16098429	16099429	660	0.550181		0.625628	0.0166095	0.0301878	0.866164	0.0891843	0.133422	0
3662	chr2R	16123986	16124986	669	0.549849		0.214784	7.64755e-05	0.000154654	0.654468	0.00136359	0.00246411	0.222222
3663	chr2R	16141191	16142191	661	0.480839	0.128038	0.00466904	0.633015	0.0100064	0.189371	0.817426	0.0623214	1
3664	chr2R	16218361	16219361	739	0.56394		0.728067	0.00600324	0.00957892	0.905076	0.043014	0.0603241	0
3665	chr2R	16218677	16219677	754	0.562016		0.707567	0.00933141	0.0139449	0.89665	0.0592944	0.0785019	0
3666	chr2R	16218900	16219900	754	0.560806		0.696446	0.0139809	0.0207702	0.891602	0.078834	0.103328	0
3667	chr2R	16219140	16220140	664	0.57645		0.776247	0.00112372	0.00172213	0.922498	0.0122001	0.017139	0
3668	chr2R	16221030	16222030	956	0.455569		0.169262	0.0127481	0.00763928	0.621312	0.0738689	0.0514886	0.333333
3669	chr2R	16221325	16222325	670	0.423112		0.599596	0.00012599	0.000273986	0.856359	0.00207257	0.00395568	0.111111
3670	chr2R	16229920	16230920	590	0.557749		0.863011	0.0158201	0.0308392	0.951773	0.0861034	0.13549	0
3671	chr2R	16515869	16516869	699	0.555967		0.292625	0.0033625	0.00603341	0.710896	0.0281246	0.043419	0
3672	chr2R	16516245	16517245	1103	0.581687	0.156567	0.000862846	2.57675e-08	2.3832e-11	0.0918143	1.16421e-06	1.64412e-09	0.333333
3673	chr2R	16516710	16517710	876	0.602029		0.00990714	6.50544e-10	1.27898e-12	0.25816	3.92012e-08	9.95235e-11	0.333333
3674	chr2R	16570715	16571715	543	0.558856		0.833422	0.00211519	0.00501309	0.941996	0.0197667	0.038036	0
3675	chr2R	16571301	16572301	1183	0.55677		0.0193541	7.61211e-05	1.76682e-05	0.334254	0.00135972	0.000387799	0.333333
3676	chr2R	16571663	16572663	1140	0.540895		0.0168766	0.0183031	0.00471292	0.317308	0.095401	0.0364013	0.333333
3677	chr2R	16585284	16586284	1377	0.547891		0.371943	0.00012659	0.000292415	0.75478	0.00208072	0.00416997	0.222222
3678	chr2R	16585587	16586587	1578	0.53401		0.337236	0.00453952	0.00935182	0.738452	0.0352341	0.059405	0.111111
3679	chr2R	16643614	16644614	447	0.572146		0.0652539	0.00239871	0.000836511	0.488624	0.0217629	0.00967702	0.333333
3680	chr2R	17019013	17020013	629	0.621043		0.450292	2.45058e-10	3.52928e-10	0.792037	1.58545e-08	2.04264e-08	0.222222
3681	chr2R	17019520	17020520	1035	0.585853		0.00639192	5.18591e-08	1.86981e-09	0.216204	2.20192e-06	9.75113e-08	0.333333
3682	chr2R	17019890	17020890	1207	0.571629		0.0207714	9.74404e-07	1.25857e-07	0.34555	3.07809e-05	5.01021e-06	0.333333
3683	chr2R	17091950	17092950	655	0.550312		0.379625	0.0113749	0.0311079	0.759233	0.0681803	0.136262	0.111111
3684	chr2R	17261388	17262388	1532	0.545782		0.522376	0.000306728	0.000626602	0.825552	0.00428898	0.0076972	0.111111
3685	chr2R	17261798	17262798	1576	0.545612		0.511759	0.00044795	0.000930937	0.820827	0.0058537	0.0105414	0.111111
3686	chr2R	17262060	17263060	621	0.546769		0.249126	0.0139467	0.0256469	0.680828	0.0787322	0.119287	0
3687	chr2R	17391738	17392738	688	0.553887		0.101166	0.00463384	0.00925261	0.550458	0.0357207	0.058921	0.111111
3688	chr2R	17392033	17393033	688	0.553887		0.101166	0.00463384	0.00925261	0.550458	0.0357207	0.058921	0.111111
3689	chr2R	17420783	17421783	1252	0.546978		0.717904	0.000397818	0.000984012	0.900365	0.005302	0.0110224	0
3690	chr2R	17421052	17422052	837	0.555457		0.817888	0.00196313	0.00348456	0.936768	0.0186903	0.0291091	0
3691	chr2R	17421270	17422270	909	0.581225		0.987336	2.42937e-07	3.15651e-06	0.996372	8.84282e-06	8.94456e-05	0
3692	chr2R	17421513	17422513	1032	0.568639		0.977673	1.66736e-08	2.45498e-07	0.993232	7.88407e-07	9.38544e-06	0.222222
3693	chr2R	17421858	17422858	887	0.548721		0.996093	0.000165842	0.000587999	0.999042	0.00260563	0.00730701	0
3694	chr2R	17444500	17445500	728	0.435229		0.129899	0.00345107	0.00305418	0.582649	0.0286779	0.0264531	0.222222
3695	chr2R	17444900	17445900	759	0.438705		0.21915	0.00503373	0.006538	0.658089	0.0377577	0.0460526	0.222222
3696	chr2R	17475625	17476625	1067	0.527508		0.0556665	0.0123367	0.0150537	0.467287	0.0722998	0.0829254	0.222222
3697	chr2R	17475883	17476883	993	0.537722		0.0797004	0.00252124	0.00495789	0.517832	0.0225997	0.0378336	0.111111
3698	chr2R	17493186	17494186	600	0.608784		0.218788	1.42833e-07	3.06094e-07	0.657896	5.49774e-06	1.148e-05	0.222222
3699	chr2R	17616242	17617242	752	0.442266		0.713297	0.00316344	0.0061721	0.898578	0.0268062	0.0441918	0
3700	chr2R	17718925	17719925	730	0.530396		0.0142078	0.0391476	0.00480152	0.296063	0.159323	0.0369556	0.444444
3701	chr2R	17726069	17727069	1556	0.576749		0.18236	9.37467e-09	4.93803e-09	0.632841	4.61495e-07	2.30733e-07	0.222222
3702	chr2R	17726396	17727396	1484	0.582776		0.273109	1.74884e-09	1.54678e-09	0.697865	9.79203e-08	8.19627e-08	0.222222
3703	chr2R	17726733	17727733	1584	0.570644		0.363949	1.17701e-07	4.25953e-07	0.750626	4.59757e-06	1.5476e-05	0.222222
3704	chr2R	17732323	17733323	740	0.574581		0.393195	0.000131333	0.000141688	0.765612	0.00214707	0.0022861	0.222222
3705	chr2R	17732627	17733627	890	0.568154		0.69867	8.79039e-06	1.20125e-05	0.89241	0.000214629	0.000276721	0.222222
3706	chr2R	17733078	17734078	872	0.548886		0.954269	0.00157117	0.00416386	0.984292	0.0158683	0.0332386	0
3707	chr2R	17739188	17740188	1346	0.537661		0.867483	0.0135097	0.0203419	0.953152	0.0770171	0.101955	0
3708	chr2R	17739410	17740410	1502	0.537113		0.926261	0.00479736	0.00916264	0.973662	0.0365676	0.0585388	0
3709	chr2R	17759851	17760851	811	0.408176	0.135195	0.0028436	1.25644e-07	1.04805e-09	0.157573	4.88849e-06	5.73019e-08	0.333333
3710	chr2R	17760110	17761110	959	0.413718		0.0354033	7.37955e-08	6.61604e-10	0.408419	3.02922e-06	3.70967e-08	0.333333
3711	chr2R	17760439	17761439	1061	0.41122		0.782096	2.52074e-08	1.9784e-07	0.924183	1.14272e-06	7.67478e-06	0.222222
3712	chr2R	17760670	17761670	779	0.446089		0.0357	0.00705153	0.00540662	0.41	0.0484687	0.0400832	0.222222
3713	chr2R	17822056	17823056	1825	0.445583		0.860465	3.11593e-05	3.56004e-05	0.950949	0.000645221	0.000711108	0.222222
3714	chr2R	17849918	17850918	835	0.573239		0.0643015	1.28569e-05	5.23394e-06	0.487084	0.000298434	0.000138024	0.333333
3715	chr2R	17850363	17851363	787	0.580464		0.0411155	9.09167e-06	5.32699e-06	0.428976	0.000220642	0.000140105	0.333333
3716	chr2R	17850882	17851882	1051	0.549895		0.227765	0.00062594	0.00149235	0.664547	0.00766762	0.0153231	0
3717	chr2R	18128304	18129304	528	0.563522		0.582798	0.0073515	0.013048	0.848764	0.0500008	0.0747515	0
3718	chr2R	18141756	18142756	603	0.541424		0.579006	0.0138891	0.0278556	0.847018	0.0785234	0.126161	0
3719	chr2R	18212100	18213100	489	0.442661		0.0190563	0.0281527	0.00203594	0.332478	0.12736	0.0194597	0.666667
3720	chr2R	18230820	18231820	970	0.459442	0.185093	0.00085745	0.012343	0.000198435	0.0918143	0.0723057	0.0030135	0.444444
3721	chr2R	18232274	18233274	1491	0.466199		0.0100976	0.0217356	0.00483906	0.260251	0.107361	0.0371866	0.444444
3722	chr2R	18232721	18233721	1353	0.462243		0.109657	0.0174196	0.0198574	0.563228	0.0921447	0.100228	0.222222
3723	chr2R	18254694	18255694	480	0.539645		0.974284	0.00896816	0.0188943	0.992307	0.0576348	0.0969358	0
3724	chr2R	18306841	18307841	535	0.579114		0.772878	7.86873e-05	0.000158633	0.921597	0.00139673	0.00251697	0
3725	chr2R	18307349	18308349	612	0.571429		0.984821	0.000102271	0.000191691	0.995595	0.00173658	0.00292682	0
3726	chr2R	18321615	18322615	635	0.394286	0.129584	0.000820809	2.31575e-07	5.72903e-11	0.0899968	8.4604e-06	3.77447e-09	0.444444
3727	chr2R	18322550	18323550	575	0.443067		0.661807	0.00359952	0.00551941	0.879408	0.0296498	0.0406636	0
3728	chr2R	18335363	18336363	641	0.452967		0.0840092	0.0671483	0.0121504	0.524985	0.226482	0.0711277	0.555556
3729	chr2R	18406416	18407416	520	0.442571		0.186558	0.013714	0.0277993	0.636862	0.0777893	0.125992	0.111111
3730	chr2R	18529376	18530376	497	0.615099	0.183322	0.000228464	2.19159e-05	3.5072e-09	0.0422018	0.000477582	1.69902e-07	0.444444
3731	chr2R	18582935	18583935	1509	0.546003	0.0818195	0.00521021	1.48299e-05	2.14452e-05	0.197966	0.000338078	0.000457736	0
3732	chr2R	18665846	18666846	555	0.603363		0.939296	6.22015e-07	6.79219e-06	0.978985	2.05073e-05	0.000169505	0
3733	chr2R	18666133	18667133	561	0.598646		0.886234	1.50673e-06	4.77295e-07	0.960405	4.5259e-05	1.71752e-05	0
3734	chr2R	18671647	18672647	817	0.540278		0.120332	0.00690729	0.00747401	0.57393	0.0477533	0.0507119	0.333333
3735	chr2R	18671857	18672857	707	0.525547		0.00951654	0.061764	0.00417331	0.253155	0.214357	0.0332668	0.666667
3736	chr2R	18687286	18688286	1078	0.574789		0.0952867	4.46008e-07	2.67732e-07	0.540876	1.52515e-05	1.01764e-05	0.222222
3737	chr2R	18687627	18688627	1096	0.592559		0.404612	3.38543e-10	2.40087e-10	0.770843	2.13439e-08	1.43363e-08	0.222222
3738	chr2R	18687921	18688921	928	0.597732		0.693865	9.20667e-10	8.9934e-10	0.890871	5.43048e-08	4.95138e-08	0.222222
3739	chr2R	18798986	18799986	915	0.539157		0.0576391	0.0075292	0.00592516	0.471929	0.0507801	0.0428356	0.222222
3740	chr2R	18799323	18800323	613	0.560337		0.0737211	0.00016514	0.000149275	0.506131	0.00259561	0.00239482	0.222222
3741	chr2R	18818677	18819677	565	0.444343		0.760207	0.0130854	0.0250669	0.916832	0.0752808	0.117641	0
3742	chr2R	19154644	19155644	566	0.53961		0.798396	0.00487521	0.00853707	0.93018	0.0369361	0.0556974	0
3743	chr2R	19228513	19229513	1600	0.461562	0.126791	0.000535056	0.0101292	4.27289e-05	0.0724913	0.0627525	0.000830012	0.444444
3744	chr2R	19228861	19229861	1532	0.456493	0.114376	0.00148712	0.00170051	3.45614e-05	0.119727	0.0168474	0.000693157	0.333333
3745	chr2R	19310714	19311714	498	0.432024		0.742759	0.00139805	0.00286591	0.910032	0.0145006	0.0251177	0
3746	chr2R	19356180	19357180	531	0.567332		0.136684	0.000782173	0.000336717	0.590372	0.00913961	0.00466214	0.333333
3747	chr2R	19356569	19357569	944	0.530677	0.134495	0.00119348	0.0806842	0.00116376	0.10698	0.254452	0.0125589	0.555556
3748	chr2R	19371863	19372863	486	0.552632	0.165199	0.00218319	0.0952892	0.000782122	0.138384	0.282792	0.00919751	1
3749	chr2R	19394581	19395581	715	0.429365		0.0242908	0.00197056	0.000552884	0.363168	0.0187341	0.00698259	0.333333
3750	chr2R	19410626	19411626	884	0.461704		0.133398	0.00212593	0.00606646	0.586579	0.0198578	0.0435775	0.111111
3751	chr2R	19410989	19411989	935	0.450899		0.115543	0.000428725	0.00131191	0.567438	0.00562853	0.0138072	0.111111
3752	chr2R	19411284	19412284	730	0.420363	0.136318	0.00376032	1.16353e-06	2.48354e-06	0.176114	3.60458e-05	7.28836e-05	0.222222
3753	chr2R	19414110	19415110	1876	0.470573		0.183394	0.0067695	0.0135325	0.634429	0.0470544	0.0768593	0
3754	chr2R	19414335	19415335	1858	0.469346		0.132278	0.00492336	0.00901524	0.585354	0.0371697	0.0578715	0.111111
3755	chr2R	19448978	19449978	776	0.458967	0.177743	0.000161925	0.00299889	1.58149e-05	0.0336496	0.0256983	0.000352801	0.444444
3756	chr2R	19449256	19450256	1428	0.460958		0.0412072	0.000147888	1.6259e-05	0.429228	0.0023731	0.000361687	0.333333
3757	chr2R	19449723	19450723	1421	0.444627		0.132305	4.79953e-07	1.12324e-07	0.585354	1.62158e-05	4.50777e-06	0.333333
3758	chr2R	19455352	19456352	862	0.560059		0.178919	4.647e-05	0.000158798	0.629856	0.00090583	0.00251796	0
3759	chr2R	19455646	19456646	747	0.568202		0.195146	4.67398e-05	0.000121878	0.643005	0.000908717	0.00201078	0
3760	chr2R	19455883	19456883	553	0.602052		0.190344	1.40028e-07	1.71456e-06	0.63947	5.40558e-06	5.27323e-05	0.222222
3761	chr2R	19492259	19493259	864	0.469021		0.020425	0.0814796	0.00907157	0.34265	0.256048	0.0581339	0.555556
3762	chr2R	19492527	19493527	916	0.461886		0.0148833	0.0110219	0.000713127	0.300939	0.0664881	0.00853205	0.444444
3763	chr2R	19496397	19497397	1554	0.52237		0.0347219	0.0439945	0.0170668	0.406856	0.171967	0.0901876	0.444444
3764	chr2R	19496699	19497699	1239	0.529366		0.0203031	0.0119136	0.00454983	0.341815	0.0704372	0.0354953	0.333333
3765	chr2R	19801457	19802457	542	0.584631		0.0943753	0.000189736	0.000169234	0.539981	0.0029019	0.0026463	0.222222
3766	chr2R	19801766	19802766	807	0.551837		0.389523	0.004023	0.00699513	0.763859	0.0321856	0.0482782	0.111111
3767	chr2R	19802069	19803069	739	0.562682		0.906568	0.000709312	0.0016507	0.968101	0.00844042	0.016612	0
3768	chr2R	19835045	19836045	479	0.403402		0.704658	0.000118005	0.000160195	0.895136	0.00196244	0.00253502	0
3769	chr2R	20106047	20107047	2014	0.546239		0.341938	4.07487e-05	8.14013e-05	0.741053	0.000809039	0.00144948	0.222222
3770	chr2R	20274035	20275035	996	0.583333		0.515553	1.41567e-05	3.0186e-05	0.822728	0.000324052	0.000614446	0.111111
3771	chr2R	20274378	20275378	947	0.57503		0.510185	6.36206e-05	0.000160843	0.819902	0.00117028	0.00254325	0
3772	chr2R	20307899	20308899	539	0.549539		0.0137637	0.00487691	0.00324207	0.29253	0.0369389	0.0276085	0.333333
3773	chr2R	20308141	20309141	665	0.546329		0.19004	0.00483087	0.0111998	0.63947	0.0367098	0.0671103	0.111111
3774	chr2R	20308389	20309389	664	0.546329		0.172096	0.00538988	0.0121167	0.623848	0.0396542	0.0710328	0.111111
3775	chr2R	20595558	20596558	426	0.5822		0.223059	8.01237e-05	4.59535e-05	0.661082	0.00141586	0.000883961	0.333333
3776	chr2R	20595783	20596783	426	0.5822		0.223059	8.01237e-05	4.59535e-05	0.661082	0.00141586	0.000883961	0.333333
3777	chr2R	20601857	20602857	680	0.513097		0.820383	0.00446529	0.0102081	0.937347	0.0348083	0.0630709	0
3778	chr2R	20603825	20604825	574	0.548012		0.237331	0.00427092	0.00261623	0.671465	0.033793	0.0235151	0.333333
3779	chr2R	20604309	20605309	654	0.535685		0.243857	0.0150814	0.0125669	0.676794	0.0832639	0.0727853	0.333333
3780	chr2R	20617376	20618376	696	0.501398	0.134234	0.00169756	0.416937	0.00397111	0.125159	0.664493	0.0320625	1
3781	chr2R	20617726	20618726	698	0.5	0.131306	0.00195858	0.391379	0.00445476	0.134216	0.64399	0.0348983	1
3782	chr2R	20622971	20623971	1040	0.542373		0.691292	0.00540633	0.0108704	0.890017	0.0397325	0.0658101	0
3783	chr2R	20640735	20641735	690	0.535354		0.755831	0.0101488	0.02516	0.915013	0.062832	0.117939	0
3784	chr2R	20641220	20642220	618	0.540112		0.770126	0.00460339	0.0122689	0.920574	0.0355878	0.0716094	0
3785	chr2R	20641439	20642439	618	0.559197		0.139984	0.00109031	0.00156655	0.59385	0.0119192	0.0158988	0.222222
3786	chr2R	20697456	20698456	460	0.58458	0.186171	0.00414557	0.00070259	1.70533e-05	0.183164	0.00839074	0.000376601	0.333333
3787	chr2R	20697946	20698946	423	0.587429		0.00596694	0.000214641	7.39962e-06	0.211694	0.00319939	0.000182817	0.333333
3788	chr2R	20831944	20832944	1320	0.575163		0.293692	8.55676e-06	1.26524e-05	0.711769	0.000209572	0.000290033	0.222222
3789	chr2R	20832550	20833550	597	0.63878		0.3269	2.72213e-11	8.8235e-11	0.73227	1.92842e-09	5.67143e-09	0.222222
3790	chr2R	20835542	20836542	1074	0.535204		0.463112	0.00249832	0.00450572	0.79893	0.0224386	0.0352068	0
3791	chr2R	20835965	20836965	1168	0.524433		0.185783	0.0193161	0.0372184	0.635918	0.0991256	0.152991	0
3792	chr2R	20838497	20839497	1187	0.532787		0.460301	0.00983909	0.0203147	0.797636	0.0615118	0.101879	0
3793	chr2R	20838881	20839881	1057	0.539946		0.418322	0.00835158	0.0173671	0.777414	0.0549497	0.0914019	0
3794	chr2R	20840349	20841349	615	0.543422		0.933895	0.00815632	0.0162745	0.976549	0.0539597	0.0872311	0
3795	chr2R	20840537	20841537	560	0.548476		0.850144	0.0128697	0.0234656	0.948149	0.0743771	0.112463	0
3796	chr2R	20869895	20870895	618	0.560231		0.616142	0.00306924	0.00640746	0.862252	0.0261763	0.045415	0
3797	chr2R	20884151	20885151	991	0.437286		0.0725033	0.000107163	8.01216e-05	0.503877	0.00180505	0.00142925	0.222222
3798	chr2R	20906208	20907208	880	0.487032	0.142136	0.00424288	0.530049	0.0143651	0.184715	0.751995	0.0801976	1
3799	chr2R	20994391	20995391	752	0.551035		0.0189496	0.000736127	0.00196986	0.332202	0.0087097	0.0190156	0
3800	chr2R	20997684	20998684	1608	0.473333		0.335737	0.0177428	0.0291198	0.737415	0.0933298	0.130157	0
3801	chr2R	21044741	21045741	773	0.590433		0.0183098	1.09188e-07	5.15639e-08	0.327061	4.32053e-06	2.13437e-06	0.222222
3802	chr2R	21045050	21046050	774	0.581091		0.0516306	6.45897e-07	1.55659e-06	0.460991	2.11887e-05	4.84504e-05	0.222222
3803	chr2R	21078010	21079010	453	0.591216		0.766163	2.88782e-05	6.47833e-05	0.918889	0.000607534	0.00119389	0
3804	chr2R	21145690	21146690	565	0.439921		0.348666	0.000641848	0.00181967	0.744978	0.0078237	0.0178941	0
3805	chr2R	21181959	21182959	784	0.426624		0.214184	0.00272093	0.00245367	0.653997	0.0238732	0.0224575	0.222222
3806	chr2R	21182306	21183306	694	0.417036		0.17814	0.00226385	0.00182157	0.629328	0.0208213	0.0179032	0.222222
3807	chr2R	21199159	21200159	523	0.567409		0.418786	0.0187469	0.0322372	0.777414	0.0970486	0.139211	0
3808	chr2R	21487040	21488040	517	0.594502		0.523352	0.000179314	0.000393853	0.825632	0.00277645	0.00530729	0
3809	chr2R	21487379	21488379	610	0.589303		0.412238	6.49182e-05	0.000154953	0.774441	0.00118972	0.00246789	0
3810	chr2R	21500986	21501986	707	0.571885		0.157707	0.000169045	0.000448959	0.611189	0.00264752	0.0058883	0.111111
3811	chr2R	21501256	21502256	601	0.580645		0.171833	5.21827e-05	0.000118924	0.623848	0.00099126	0.0019735	0.222222
3812	chr2R	21518659	21519659	826	0.563544		0.279158	0.00202025	0.00418146	0.702142	0.0190697	0.0333118	0.111111
3813	chr2R	21518920	21519920	828	0.563676		0.218173	0.00204637	0.00402289	0.657296	0.0192694	0.0324078	0.111111
3814	chr2R	21529685	21530685	534	0.449827		0.555558	0.00406938	0.00827946	0.837783	0.0324771	0.0545297	0
3815	chr2R	21534239	21535239	703	0.538229	0.149624	0.00281719	0.0840834	0.00492109	0.15663	0.261407	0.0376341	0.555556
3816	chr2R	21549880	21550880	512	0.566265		0.0859575	0.0187463	0.031962	0.527624	0.0970486	0.138474	0.111111
3817	chr2R	21659286	21660286	809	0.544267		0.130388	0.00662974	0.00637608	0.58346	0.0463612	0.0452995	0.222222
3818	chr2R	21659521	21660521	698	0.552718		0.124587	0.00732768	0.00890508	0.578862	0.0498731	0.0573911	0.222222
3819	chr2R	21690656	21691656	1958	0.52652		0.172081	0.00780681	0.0158056	0.623848	0.0521006	0.0856706	0.111111
3820	chr2R	21712826	21713826	1786	0.542089		0.955163	0.000551466	0.00144675	0.984631	0.00694286	0.0149869	0
3821	chr2R	21713131	21714131	1919	0.541703		0.643845	0.000231833	0.000608477	0.873122	0.00341062	0.00750956	0
3822	chr2R	21713310	21714310	1980	0.545017		0.273566	1.92158e-05	4.34707e-05	0.698155	0.00042412	0.000842352	0
3823	chr2R	21714318	21715318	1783	0.479513		0.900285	0.0136275	0.0322629	0.965552	0.0774959	0.139281	0
3824	chr2R	21719468	21720468	729	0.305901		0.250106	7.2286e-30	1.21578e-32	0.681285	2.28597e-27	3.97189e-30	0.222222
3825	chr2R	21719944	21720944	1538	0.414327		0.611609	5.07822e-13	1.56248e-13	0.860257	4.28021e-11	1.32259e-11	0.222222
3826	chr2R	21720232	21721232	1533	0.415013		0.594763	9.86986e-13	4.06342e-13	0.854827	8.17936e-11	3.31189e-11	0.222222
3827	chr2R	21871405	21872405	1889	0.468927		0.461989	0.000133685	0.000515162	0.798672	0.0021783	0.00660322	0
3828	chr2R	22102137	22103137	478	0.589008		0.116224	0.00114064	0.00153201	0.568397	0.0123668	0.0156244	0.222222
3829	chr2R	22126770	22127770	649	0.568756		0.578361	2.9609e-05	0.000108946	0.846715	0.000618955	0.00184045	0.111111
3830	chr2R	22127012	22128012	723	0.574148		0.612379	1.4e-05	4.21581e-05	0.860433	0.000321382	0.000821345	0.111111
3831	chr2R	22127330	22128330	665	0.573814		0.165086	0.000176269	0.000283081	0.618824	0.00273681	0.0040603	0.111111
3832	chr2R	22196896	22197896	1246	0.459493		0.153645	0.00506948	0.0116387	0.606645	0.0379252	0.0690113	0
3833	chr2R	22213761	22214761	786	0.558077	0.107711	0.00190351	0.00015083	1.24389e-06	0.134128	0.00241389	3.98791e-05	0.444444
3834	chr2R	22214127	22215127	703	0.557763	0.109302	0.00492473	0.00124215	2.3615e-06	0.193899	0.0132601	6.97162e-05	0.555556
3835	chr2R	22270300	22271300	2084	0.587797		0.265187	1.90235e-16	3.30658e-17	0.692202	2.21176e-14	3.81457e-15	0.222222
3836	chr2R	22322508	22323508	874	0.477356	0.173533	0.00193563	0.232895	0.00514008	0.134216	0.481557	0.0387171	1
3837	chr2R	22335617	22336617	531	0.412071		0.238999	7.96067e-05	0.000262795	0.672958	0.00140862	0.00381361	0
3838	chr2R	22397983	22398983	496	0.498278	0.160435	0.00125831	0.701112	0.00551114	0.110098	0.858276	0.0406143	1
3839	chr2R	22399272	22400272	518	0.433941		0.00873741	0.000174841	0.000183143	0.244784	0.00271784	0.00282247	0.222222
3840	chr2R	22491699	22492699	656	0.534585	0.205502	0.00332532	0.0410103	0.00179588	0.166649	0.164428	0.0177212	0.444444
3841	chr2R	22507263	22508263	532	0.518519		0.0463867	0.0655553	0.0180404	0.44322	0.22282	0.0937106	0.555556
3842	chr2R	22513643	22514643	1530	0.41541		0.204574	3.30035e-08	6.99807e-09	0.648733	1.45606e-06	3.15432e-07	0.222222
3843	chr2R	22514007	22515007	1540	0.40408		0.48158	9.7714e-12	7.6017e-12	0.808029	7.32948e-10	5.51367e-10	0.222222
3844	chr2R	22515422	22516422	1418	0.451759	0.170322	5.08827e-08	0.000413216	1.80713e-10	7.44961e-05	0.00547034	1.10753e-08	0.777778
3845	chr2R	22515877	22516877	952	0.47092		0.00735139	0.056845	0.003449	0.227879	0.203522	0.0288976	0.888889
3846	chr2R	22541840	22542840	589	0.403888		0.22265	8.02647e-06	1.25217e-05	0.660819	0.00019905	0.000287447	0
3847	chr2R	22592493	22593493	1441	0.530467		0.898836	0.0184958	0.0362723	0.965216	0.0961392	0.150481	0
3848	chr2R	22593006	22594006	1408	0.535952		0.979836	0.00636757	0.0120827	0.994117	0.0450206	0.0708954	0
3849	chr2R	22639690	22640690	1205	0.447817		0.0427937	0.000537436	0.000318251	0.433278	0.00680925	0.00446116	0.333333
3850	chr2R	22639952	22640952	1263	0.443237		0.0133967	0.000391924	0.000106975	0.290974	0.00523904	0.00181335	0.333333
3851	chr2R	22640263	22641263	1133	0.439177		0.355196	0.000551495	0.00120233	0.747894	0.00694286	0.0129117	0
3852	chr2R	22677889	22678889	1453	0.437886		0.630985	8.17998e-07	5.53743e-06	0.867788	2.63318e-05	0.000144199	0.222222
3853	chr2R	22678117	22679117	1453	0.431001		0.621131	2.27654e-08	2.54661e-08	0.864218	1.04398e-06	1.07436e-06	0.222222
3854	chr2R	22678402	22679402	1533	0.433517		0.440531	6.93074e-08	3.62415e-07	0.78698	2.86282e-06	1.33268e-05	0.222222
3855	chr2R	22681485	22682485	1766	0.503213	0.12712	0.000219518	0.667994	0.0013047	0.0412741	0.838306	0.0137496	1
3856	chr2R	22681866	22682866	1675	0.496823	0.121693	0.000278414	0.847072	0.00120399	0.0480598	0.932363	0.012919	1
3857	chr2R	22690295	22691295	1318	0.534394		0.873963	0.00618221	0.0116555	0.955949	0.0440409	0.0690787	0
3858	chr2R	22690623	22691623	1345	0.533723		0.838009	0.00547827	0.0108089	0.943561	0.0401253	0.0655932	0
3859	chr2R	22700189	22701189	1015	0.561753		0.073909	0.000371044	0.000168412	0.50661	0.0049923	0.00263511	0.333333
3860	chr2R	22700493	22701493	1045	0.562225		0.129803	0.000470997	0.000344976	0.58259	0.00609244	0.00474328	0.222222
3861	chr2R	23203504	23204504	1670	0.469502		0.0232047	0.0013678	0.00261925	0.358859	0.01427	0.0235315	0.222222
3862	chr2R	23395909	23396909	700	0.529868		0.498161	0.0159673	0.0448665	0.81518	0.0867015	0.172678	0
3863	chr2R	23396212	23397212	825	0.531606		0.187501	0.0154385	0.0361356	0.637641	0.0847026	0.150194	0.111111
3864	chr2R	23523095	23524095	899	0.533557	0.127016	0.00209333	0.0698509	0.00207946	0.137231	0.232171	0.0197931	0.555556
3865	chr2R	23547475	23548475	679	0.641907		0.777178	4.17777e-12	2.74913e-11	0.922646	3.25093e-10	1.87691e-09	0.222222
3866	chr2R	23547743	23548743	829	0.587558		0.673072	1.68558e-07	2.15538e-06	0.883557	6.37616e-06	6.44982e-05	0
3867	chr2R	23572801	23573801	534	0.413613		0.553397	2.74831e-05	2.39226e-05	0.836706	0.000581589	0.000504622	0.222222
3868	chr2R	23573307	23574307	996	0.469354		0.906287	0.00890574	0.0150279	0.968048	0.0573642	0.0828328	0
3869	chr2R	23655995	23656995	475	0.613253		0.539401	2.71398e-08	2.12954e-07	0.830298	1.2247e-06	8.22077e-06	0.111111
3870	chr2R	23656400	23657400	703	0.671194		0.0137937	1.38353e-22	1.3338e-23	0.29253	2.69414e-20	2.47536e-21	0.222222
3871	chr2R	23656798	23657798	1058	0.774634	0.174207	1.10272e-07	2.21931e-78	2.03714e-89	0.000124545	1.79039e-75	1.87274e-86	0.333333
3872	chr2R	23657081	23658081	1046	0.786037	0.144364	3.7569e-06	1.43247e-87	1.06742e-98	0.00232047	1.41564e-84	1.24104e-95	0.333333
3873	chr2R	23658874	23659874	692	0.599847	0.218428	3.56653e-05	4.30604e-09	4.09737e-09	0.0135563	2.25454e-07	1.94675e-07	0.222222
3874	chr2R	23666504	23667504	612	0.623574		0.1975	2.08889e-09	1.3867e-08	0.64478	1.16138e-07	5.9583e-07	0.222222
3875	chr2R	23712519	23713519	751	0.497557	0.151555	0.00045997	0.640805	0.0109287	0.0691354	0.82182	0.0660263	1
3876	chr2R	23746050	23747050	1051	0.429601		0.464381	4.1729e-05	5.14368e-05	0.798961	0.000825186	0.000978958	0.222222
3877	chr2R	23746373	23747373	843	0.409323		0.124436	2.00706e-08	2.17938e-09	0.57859	9.30116e-07	1.12176e-07	0.333333
3878	chr2R	24021275	24022275	590	0.561927		0.0423441	0.0115509	0.0135102	0.432286	0.06888	0.0767581	0.222222
3879	chr2R	24023714	24024714	810	0.501262	0.160348	0.00525167	0.795961	0.0137817	0.198469	0.909061	0.0778052	1
3880	chr2R	24023916	24024916	730	0.500457	0.158528	0.00502861	0.752708	0.013	0.194926	0.886766	0.0745633	1
3881	chr2R	24059230	24060230	613	0.546682		0.522358	0.00870801	0.0193747	0.825552	0.0564863	0.0986669	0
3882	chr2R	24059467	24060467	607	0.547619		0.420255	0.00749975	0.0164245	0.777968	0.0506691	0.0877142	0
3883	chr2R	24173454	24174454	894	0.542601		0.0333588	0.0213023	0.0183669	0.401912	0.105975	0.0949199	0.333333
3884	chr2R	24187103	24188103	936	0.490141	0.12298	0.00473401	0.877282	0.0120319	0.190178	0.947098	0.0706716	1
3885	chr2R	24337196	24338196	645	0.609223		0.557062	1.13524e-08	1.3357e-08	0.838175	5.51303e-07	5.7454e-07	0.222222
3886	chr2R	24337472	24338472	633	0.60082		0.659219	4.5484e-07	2.56357e-06	0.878557	1.54865e-05	7.48434e-05	0.222222
3887	chr2R	24718808	24719808	504	0.550708		0.138194	0.0229671	0.0173287	0.592105	0.111452	0.0912609	0.333333
3888	chr2R	24743273	24744273	1084	0.472004		0.544895	0.0159238	0.031141	0.832855	0.0865249	0.136354	0
3889	chr2R	24743525	24744525	1116	0.469499		0.541087	0.00872598	0.019366	0.830803	0.0565843	0.0986669	0
3890	chr2R	24743770	24744770	1154	0.472222		0.293949	0.0137989	0.0255664	0.711867	0.0781138	0.119131	0.111111
3891	chr2R	25075516	25076516	2042	0.470683		0.261749	0.00385152	0.0082821	0.690118	0.0312373	0.054538	0
3892	chr2R	25189121	25190121	1342	0.546854		0.348276	0.00152164	0.00247203	0.74483	0.0154867	0.0225868	0.222222
3893	chr2R	25214588	25215588	1155	0.292482	0.0870491	0.00494595	2.73974e-41	1.0011e-49	0.194154	1.44403e-38	5.42102e-47	0.333333
3894	chr2R	25226021	25227021	2209	0.511302	0.145467	9.04999e-05	0.0455355	0.00501154	0.0243365	0.175993	0.038036	0.555556
3895	chr2R	25226431	25227431	1927	0.52	0.135314	0.000865787	0.0345427	0.0159847	0.0918143	0.146573	0.0861921	0.444444
3896	chr2R	5292806	5293806	712	0.54142		0.882419	0.0069885	0.0139426	0.958857	0.0481617	0.0785003	0
3897	chr2R	5293248	5294248	1006	0.533754		0.820553	0.0127592	0.0249897	0.937352	0.0739116	0.117369	0
3898	chr2R	5416120	5417120	797	0.558681		0.194557	0.000113549	0.000123347	0.642199	0.00189712	0.00203247	0.222222
3899	chr2R	5416412	5417412	710	0.563736		0.371996	0.000103693	0.000168026	0.75478	0.00175395	0.0026347	0.222222
3900	chr2R	5416683	5417683	710	0.563736		0.371996	0.000103693	0.000168026	0.75478	0.00175395	0.0026347	0.222222
3901	chr2R	5692842	5693842	1689	0.561201		0.306467	3.34103e-07	4.78368e-07	0.720573	1.17396e-05	1.71752e-05	0.222222
3902	chr2R	5693208	5694208	1721	0.556236		0.274421	1.91226e-06	3.7533e-06	0.698781	5.60618e-05	0.000103899	0.222222
3903	chr2R	5744832	5745832	579	0.431223	0.138939	0.00152842	0.00131399	3.91402e-05	0.120573	0.0138512	0.000772061	0.444444
3904	chr2R	5781881	5782881	2130	0.522043		0.56638	0.0178718	0.0414654	0.84225	0.0937339	0.164099	0
3905	chr2R	5782242	5783242	2269	0.523165		0.769592	0.00963026	0.0230953	0.920271	0.0606475	0.111387	0
3906	chr2R	6014838	6015838	733	0.376844		0.710888	1.35313e-12	6.02296e-12	0.89792	1.10973e-10	4.42542e-10	0.222222
3907	chr2R	6015187	6016187	914	0.402098		0.67647	1.94706e-10	4.97494e-10	0.884584	1.27219e-08	2.8419e-08	0.222222
3908	chr2R	6015510	6016510	845	0.423761		0.620729	3.15808e-06	9.20002e-06	0.863998	8.72389e-05	0.000219612	0.111111
3909	chr2R	6035329	6036329	703	0.569822		0.732895	0.0065119	0.012368	0.906807	0.0457505	0.0719546	0
3910	chr2R	6075901	6076901	1109	0.438914		0.395342	0.00279241	0.00247793	0.76705	0.0243297	0.0226219	0.222222
3911	chr2R	6076079	6077079	1291	0.453887		0.610205	0.00745059	0.0102544	0.859926	0.0504542	0.0632319	0.111111
3912	chr2R	6524005	6525005	1291	0.546951		0.724	0.00201884	0.00274021	0.902801	0.0190692	0.0243775	0
3913	chr2R	6524318	6525318	943	0.540524		0.369592	0.00772646	0.0121509	0.753217	0.0517673	0.0711277	0.111111
3914	chr2R	6528410	6529410	516	0.456197		0.00623919	0.0829104	0.00883626	0.21462	0.25921	0.0570561	0.444444
3915	chr2R	6629606	6630606	844	0.542624		0.092337	0.0103008	0.0188512	0.537567	0.0634252	0.0967653	0.111111
3916	chr2R	6629947	6630947	779	0.548651		0.0317658	0.00465719	0.00734193	0.398778	0.0358378	0.0500218	0.222222
3917	chr2R	7011707	7012707	1003	0.58452		0.120187	2.01939e-08	2.97995e-08	0.573721	9.34734e-07	1.2545e-06	0.222222
3918	chr2R	7012120	7013120	1108	0.584978		0.241323	7.41489e-09	2.72943e-09	0.674646	3.73865e-07	1.35716e-07	0.222222
3919	chr2R	7012662	7013662	655	0.588491		0.152312	5.9826e-07	1.31333e-06	0.605724	1.98233e-05	4.19015e-05	0.222222
3920	chr2R	7300356	7301356	742	0.573938		0.102129	3.77927e-06	1.43508e-05	0.551633	0.000102255	0.00032324	0
3921	chr2R	7300666	7301666	698	0.572209		0.0883757	8.96193e-06	3.08842e-05	0.532405	0.000218144	0.000627688	0
3922	chr2R	7373961	7374961	821	0.550562		0.668845	0.00182837	0.00318881	0.881904	0.017732	0.0273021	0
3923	chr2R	7485547	7486547	809	0.529719		0.0429603	0.0352438	0.0183312	0.4337	0.148607	0.0947914	0.444444
3924	chr2R	7485950	7486950	810	0.530679		0.048709	0.0361707	0.0195997	0.451951	0.151192	0.0993428	0.444444
3925	chr2R	7495790	7496790	609	0.548803	0.122393	0.00444368	0.0293168	0.00243506	0.188475	0.131156	0.0223181	0.444444
3926	chr2R	7528819	7529819	708	0.549002		0.459869	0.0130625	0.0222171	0.797552	0.0751946	0.108438	0
3927	chr2R	7532244	7533244	762	0.557199		0.309263	9.92315e-05	0.000278589	0.722301	0.00169151	0.00400605	0.111111
3928	chr2R	7532482	7533482	1641	0.548407		0.834999	0.000161947	0.000402421	0.942505	0.00255355	0.0054071	0
3929	chr2R	7532733	7533733	1777	0.546544		0.754633	0.000215251	0.00043199	0.91444	0.00320606	0.00569978	0
3930	chr2R	7533011	7534011	1923	0.543584		0.89598	0.000362888	0.000603119	0.964055	0.00490594	0.00745881	0
3931	chr2R	7566701	7567701	717	0.458213		0.238195	0.0105507	0.0201231	0.672286	0.0645287	0.101178	0
3932	chr2R	7745027	7746027	759	0.573494	0.353046	1.78766e-14	8.80431e-08	2.56156e-10	7.06661e-10	3.53693e-06	1.51812e-08	0.333333
3933	chr2R	7745456	7746456	749	0.550514	0.310052	8.39048e-11	0.000696077	1.34824e-06	2.21117e-07	0.00832303	4.28423e-05	0.444444
3934	chr2R	7824459	7825459	788	0.560278		0.73157	0.00489637	0.0103819	0.906352	0.037065	0.063736	0
3935	chr2R	7824733	7825733	911	0.561899		0.627461	0.000266082	0.000571909	0.86683	0.00380405	0.00714976	0
3936	chr2R	7824982	7825982	863	0.551546		0.109981	0.00109968	0.00144672	0.563228	0.0119918	0.0149869	0.222222
3937	chr2R	7825367	7826367	538	0.567045		0.255029	0.0016969	0.00223135	0.685388	0.0168201	0.0208621	0.222222
3938	chr2R	7971184	7972184	969	0.399342		0.00582837	3.10847e-09	1.39965e-09	0.209446	1.67637e-07	7.48688e-08	0.222222
3939	chr2R	7971514	7972514	986	0.39499		0.00704971	4.90764e-10	2.25077e-10	0.224747	3.0124e-08	1.35629e-08	0.222222
3940	chr2R	7971780	7972780	986	0.39499		0.00704971	4.90764e-10	2.25077e-10	0.224747	3.0124e-08	1.35629e-08	0.222222
3941	chr2R	7972036	7973036	658	0.339921		0.148154	6.19469e-18	2.00765e-19	0.601091	8.27284e-16	2.6994e-17	0.222222
3942	chr2R	8023618	8024618	536	0.437133		0.0184797	0.0160001	0.00451741	0.327925	0.0867964	0.0352762	0.333333
3943	chr2R	8024063	8025063	516	0.445946	0.173743	0.00404741	0.0308729	0.00151633	0.181194	0.135601	0.015499	0.444444
3944	chr2R	8079303	8080303	994	0.561514		0.288004	0.000320879	0.000848743	0.708182	0.00444441	0.00978728	0
3945	chr2R	8079552	8080552	1098	0.553459		0.233991	0.00083966	0.00231464	0.668208	0.00968163	0.0215099	0
3946	chr2R	8231441	8232441	1213	0.520453		0.0309957	0.0681008	0.00603635	0.395215	0.228603	0.0434323	0.666667
3947	chr2R	8231910	8232910	1764	0.455415		0.0467397	0.00251073	0.00399564	0.444567	0.0225208	0.0322342	0
3948	chr2R	8234237	8235237	535	0.563518		0.673561	0.00464622	0.00802539	0.883591	0.0358091	0.0533396	0
3949	chr2R	8614181	8615181	977	0.542697		0.14509	0.0110526	0.0138588	0.597907	0.066653	0.0781511	0.222222
3950	chr2R	8614654	8615654	953	0.541928		0.116222	0.0159224	0.0194281	0.568397	0.0865249	0.0988223	0.222222
3951	chr2R	8797782	8798782	1348	0.458723		0.0287606	0.00437894	0.0028383	0.383572	0.0343656	0.0249495	0.333333
3952	chr2R	8862122	8863122	997	0.447894		0.173206	7.24054e-05	0.000215235	0.62506	0.00130455	0.00322403	0
3953	chr2R	9087012	9088012	942	0.548585		0.160635	0.00429321	0.00846957	0.614168	0.0339024	0.0553758	0.222222
3954	chr2R	9087334	9088334	943	0.548248		0.169925	0.00476329	0.009795	0.621988	0.0364344	0.0613332	0.222222
3955	chr2R	9091861	9092861	697	0.449688		0.142951	0.0366002	0.0196427	0.596018	0.152328	0.0994717	0.333333
3956	chr2R	9167026	9168026	497	0.558612		0.33794	0.00503093	0.00903822	0.738921	0.037751	0.0579748	0
3957	chr2R	9177532	9178532	644	0.466599		0.00631195	0.0971344	0.00861382	0.215754	0.286063	0.0560132	0.555556
3958	chr2R	9191086	9192086	1170	0.466605		0.0656772	0.0120246	0.00965186	0.489854	0.0709136	0.0606868	0.333333
3959	chr2R	9191610	9192610	1222	0.460792		0.122155	0.00416652	0.00314949	0.576766	0.0331286	0.0270709	0.222222
3960	chr2R	9206357	9207357	576	0.555351		0.583068	0.0163952	0.0334635	0.848892	0.0883576	0.142468	0
3961	chr2R	9251228	9252228	684	0.572248		0.171047	0.00278659	0.00382853	0.623488	0.0242933	0.0311403	0.222222
3962	chr2R	9407592	9408592	455	0.611639		0.128801	7.88575e-06	1.91527e-06	0.581662	0.000195806	5.82838e-05	0.222222
3963	chr2R	9408525	9409525	731	0.51791	0.132647	0.000603337	0.455002	0.00117297	0.0766231	0.694121	0.0126479	1
3964	chr2R	9408908	9409908	666	0.435094	0.139672	0.00351513	0.00146653	0.000214651	0.171759	0.015042	0.00321651	0.333333
3965	chr2R	9413842	9414842	746	0.533691		0.852292	0.0187148	0.0461464	0.948658	0.0969586	0.175866	0
3966	chr2R	9414199	9415199	970	0.528412		0.234154	0.0116566	0.0202059	0.668208	0.0693538	0.101505	0.111111
3967	chr2R	9423920	9424920	713	0.495916	0.137785	0.00348067	0.595979	0.00866056	0.17092	0.795154	0.0562431	1
3968	chr2R	9444273	9445273	929	0.390728		0.0120907	7.88157e-12	3.22525e-11	0.281476	5.98001e-10	2.18687e-09	0
3969	chr2R	9444536	9445536	975	0.393416		0.0224292	7.37219e-12	3.10346e-11	0.352675	5.62592e-10	2.1079e-09	0
3970	chr2R	9589969	9590969	755	0.561756		0.693899	0.00404886	0.00711852	0.890871	0.0323512	0.0488448	0
3971	chr2R	9711123	9712123	666	0.454463		0.067111	0.0144466	0.0198107	0.492463	0.0809118	0.100079	0.222222
3972	chr2R	9842849	9843849	620	0.349206	0.173108	0.00173563	8.9416e-13	3.87973e-16	0.126322	7.44129e-11	4.15625e-14	0.333333
3973	chr2R	9891162	9892162	882	0.38812		0.00785498	8.62848e-17	3.34923e-20	0.235624	1.03359e-14	4.79692e-18	0.333333
3974	chr2R	9891477	9892477	941	0.401645	0.110155	0.00450151	1.68805e-14	2.25931e-17	0.188976	1.65991e-12	2.65806e-15	0.333333
3975	chr2R	9891722	9892722	1022	0.410546	0.110574	0.00251916	9.22185e-14	1.41522e-16	0.148946	8.39953e-12	1.54969e-14	0.333333
3976	chr2R	9891933	9892933	1017	0.411839	0.108236	0.00297122	2.55695e-13	5.90875e-16	0.160235	2.23127e-11	6.19557e-14	0.333333
3977	chr2R	9929233	9930233	1692	0.461651	0.091747	0.000293413	0.00176481	0.000736957	0.0496355	0.0172937	0.00876411	0.333333
3978	chr2R	9942491	9943491	852	0.448153		0.948036	0.0153562	0.0328273	0.982201	0.0843567	0.140729	0
3979	chr2R	9978463	9979463	978	0.550196		0.819897	5.22201e-05	0.000136233	0.937203	0.00099126	0.00221162	0
3980	chr2R	9978810	9979810	1002	0.551745		0.759774	2.39134e-05	9.48802e-05	0.916561	0.000513381	0.0016479	0
3981	chr2R	9979389	9980389	578	0.544903		0.103224	0.000551444	0.000490446	0.552023	0.00694286	0.00634818	0.333333
3982	chr3L	10224416	10225416	669	0.436552		0.297716	0.00134668	0.00167514	0.71434	0.0140943	0.0168152	0.222222
3983	chr3L	10224738	10225738	850	0.458286		0.42265	0.00970095	0.0179245	0.779262	0.0609179	0.0932799	0.111111
3984	chr3L	10225008	10226008	736	0.454186		0.46307	0.00816715	0.0166422	0.79893	0.054015	0.0884943	0.111111
3985	chr3L	10281504	10282504	520	0.455433		0.0951245	0.0281971	0.0180963	0.540529	0.127518	0.0939267	0.444444
3986	chr3L	1030816	1031816	454	0.44406		0.054057	0.00657716	0.0112354	0.46392	0.0460903	0.0672729	0
3987	chr3L	1033591	1034591	569	0.444199		0.440691	0.000671908	0.0009779	0.78698	0.00809032	0.0109695	0.222222
3988	chr3L	10554078	10555078	962	0.434122		0.550239	1.01758e-05	1.52344e-05	0.835387	0.000243928	0.000341199	0
3989	chr3L	10554556	10555556	1177	0.459902		0.0134215	0.00331337	0.00199102	0.291187	0.0278143	0.019145	0.444444
3990	chr3L	10662844	10663844	1132	0.465604		0.541268	0.0141633	0.0304121	0.830908	0.0796569	0.134038	0.111111
3991	chr3L	10673320	10674320	877	0.52987		0.713956	0.0125856	0.0251905	0.898807	0.073249	0.118067	0
3992	chr3L	10673808	10674808	1139	0.533659		0.320485	0.00377291	0.00829857	0.728386	0.0307765	0.0546139	0.111111
3993	chr3L	10680509	10681509	563	0.598684		0.983159	5.08263e-06	1.79283e-05	0.995331	0.000133234	0.000392418	0
3994	chr3L	10769083	10770083	707	0.538702		0.00813282	0.0163788	0.00104822	0.238495	0.0882934	0.0115775	0.555556
3995	chr3L	10849451	10850451	725	0.550633		0.00713709	0.0246559	0.00273416	0.226121	0.117215	0.0243426	0.444444
3996	chr3L	10849739	10850739	810	0.5427		0.026173	0.0529148	0.0117432	0.370964	0.194199	0.0693862	0.444444
3997	chr3L	10856263	10857263	676	0.547348		0.294585	0.00745141	0.00720168	0.712254	0.0504542	0.0493022	0.222222
3998	chr3L	10859762	10860762	1205	0.559052		0.330515	0.00124947	0.00153081	0.733673	0.0133167	0.0156162	0.111111
3999	chr3L	10859993	10860993	1353	0.556049		0.222862	0.000553001	0.00062851	0.661082	0.00695296	0.00771105	0.222222
4000	chr3L	10860477	10861477	961	0.567981		0.605579	7.48582e-05	7.73895e-05	0.857798	0.00134202	0.00138677	0.222222
4001	chr3L	1095260	1096260	643	0.552632		0.0832567	0.00771988	0.00364838	0.523483	0.0517407	0.0300835	0.444444
4002	chr3L	1095501	1096501	645	0.570167	0.146342	0.00365833	0.000346648	5.33883e-06	0.174193	0.0047317	0.000140257	0.444444
4003	chr3L	1095779	1096779	507	0.573871		0.0527488	0.000474933	6.11344e-05	0.462651	0.00613734	0.00113617	0.333333
4004	chr3L	1102016	1103016	600	0.65102		0.828287	9.50315e-12	1.42741e-11	0.939967	7.14182e-10	1.01271e-09	0.222222
4005	chr3L	1102374	1103374	602	0.649746		0.777663	2.20221e-11	3.26461e-11	0.922646	1.5742e-09	2.20976e-09	0.222222
4006	chr3L	1116843	1117843	552	0.542192		0.0372059	0.010999	0.0183025	0.416139	0.0664005	0.0947424	0
4007	chr3L	1117129	1118129	634	0.541455		0.0135708	0.00453568	0.00677226	0.292505	0.0352112	0.0472147	0.111111
4008	chr3L	11196599	11197599	1352	0.542519		0.436123	0.00112078	0.00186757	0.785022	0.0121782	0.0182645	0.222222
4009	chr3L	11197461	11198461	1523	0.468444		0.626323	0.00151812	0.00420516	0.866323	0.0154588	0.0334601	0
4010	chr3L	11197844	11198844	755	0.341615	0.166307	0.000697962	3.04051e-20	5.37924e-23	0.0821143	4.92588e-18	9.40891e-21	0.333333
4011	chr3L	11242529	11243529	1028	0.58506		0.15215	5.05911e-10	3.47676e-10	0.605724	3.09099e-08	2.01815e-08	0.222222
4012	chr3L	11242996	11243996	993	0.582423		0.130837	4.52455e-08	1.90862e-08	0.583554	1.94408e-06	8.11265e-07	0.222222
4013	chr3L	11253458	11254458	752	0.546373		0.715617	0.00945591	0.0180208	0.899537	0.0598643	0.0936546	0
4014	chr3L	11253886	11254886	752	0.546373		0.715617	0.00945591	0.0180208	0.899537	0.0598643	0.0936546	0
4015	chr3L	11356658	11357658	437	0.406353		0.187253	7.76149e-05	8.5751e-06	0.63756	0.00138203	0.000207725	0.333333
4016	chr3L	11381441	11382441	582	0.544239		0.373924	0.0138197	0.0316078	0.755648	0.0781963	0.137404	0.111111
4017	chr3L	11428055	11429055	551	0.570874		0.341199	0.000344777	0.000227025	0.740709	0.00471104	0.0033776	0.333333
4018	chr3L	11585978	11586978	1098	0.447844		0.0852876	0.00029139	0.00033857	0.527361	0.00410756	0.00467961	0.222222
4019	chr3L	11586566	11587566	1380	0.453652		0.178904	0.000181208	0.000247905	0.629856	0.0027992	0.00362414	0.222222
4020	chr3L	11627235	11628235	953	0.548715		0.94267	0.00383594	0.00743258	0.980539	0.0311493	0.0504915	0
4021	chr3L	11627515	11628515	913	0.551865		0.939815	0.00310867	0.00605138	0.979072	0.0264384	0.0434935	0
4022	chr3L	11627924	11628924	757	0.545306		0.962606	0.0105895	0.017231	0.98805	0.0646489	0.0908673	0
4023	chr3L	1176786	1177786	1123	0.529439		0.522573	0.0121285	0.0288383	0.825569	0.0713768	0.129343	0.111111
4024	chr3L	11992099	11993099	640	0.552381		0.572838	0.00602075	0.0123811	0.844666	0.0431004	0.071996	0
4025	chr3L	1206587	1207587	546	0.561095		0.386122	0.00395262	0.00820494	0.76266	0.0318282	0.0542023	0.111111
4026	chr3L	12115549	12116549	672	0.452772		0.292578	0.00885206	0.0223737	0.710855	0.0571763	0.10892	0
4027	chr3L	12115866	12116866	716	0.419861		0.432431	6.13588e-05	0.000223965	0.783346	0.00113981	0.00334089	0
4028	chr3L	12205273	12206273	507	0.524414	0.241718	0.000110611	0.209229	0.000158166	0.0274983	0.4528	0.00251097	0.888889
4029	chr3L	12205533	12206533	507	0.523438	0.253945	5.99705e-05	0.242753	8.81443e-05	0.0191734	0.492847	0.00154929	1
4030	chr3L	12205791	12206791	512	0.526263	0.187406	0.00117366	0.121236	0.00155138	0.106618	0.328587	0.0157813	0.666667
4031	chr3L	12390962	12391962	911	0.593298		0.0658526	7.16489e-09	9.70326e-08	0.489854	3.61722e-07	3.94214e-06	0
4032	chr3L	12391234	12392234	911	0.593298		0.0637555	7.16489e-09	9.70326e-08	0.48632	3.61722e-07	3.94214e-06	0
4033	chr3L	12505781	12506781	1096	0.476993	0.0987722	0.00481611	0.0831735	0.0142618	0.191916	0.259846	0.0797567	0.555556
4034	chr3L	12565361	12566361	522	0.561644	0.154428	0.00465273	0.0544052	0.0115708	0.189371	0.197696	0.0687191	0.555556
4035	chr3L	12609009	12610009	2013	0.469431		0.554776	0.0043834	0.0111478	0.837336	0.034387	0.0669001	0
4036	chr3L	12714285	12715285	467	0.427681		0.620438	0.00669951	0.0108915	0.863863	0.0466664	0.0659024	0.111111
4037	chr3L	12719650	12720650	618	0.547544		0.594729	0.0191573	0.0272421	0.854827	0.0985282	0.124262	0.111111
4038	chr3L	12913206	12914206	531	0.499438	0.245642	0.00132798	0.921492	0.00742745	0.11338	0.966591	0.050478	1
4039	chr3L	13040580	13041580	783	0.591535		0.16688	1.2738e-07	1.11209e-07	0.619403	4.94628e-06	4.47213e-06	0.333333
4040	chr3L	13040949	13041949	1363	0.535539		0.704254	0.00678942	0.0150586	0.89492	0.0471514	0.0829293	0
4041	chr3L	13041269	13042269	1369	0.534553		0.695904	0.00720755	0.0160531	0.891402	0.0492676	0.0864311	0
4042	chr3L	13043977	13044977	1326	0.539178		0.556554	0.0051643	0.0123812	0.838054	0.0384465	0.071996	0
4043	chr3L	13044196	13045196	1397	0.546825		0.293369	0.000168112	0.000464346	0.711325	0.00263709	0.00605196	0.111111
4044	chr3L	1307285	1308285	810	0.528363		0.678129	0.0134586	0.029867	0.885344	0.0767816	0.132483	0
4045	chr3L	13085154	13086154	515	0.397895	0.172053	0.000513365	9.09247e-06	5.57493e-06	0.0719681	0.000220642	0.000144794	0.333333
4046	chr3L	131932	132932	791	0.534722		0.859206	0.0179885	0.0371712	0.950842	0.0941902	0.152885	0
4047	chr3L	13228089	13229089	1858	0.527119		0.736936	0.00619645	0.0128049	0.907878	0.0441184	0.0736496	0
4048	chr3L	1334375	1335375	1885	0.524728		0.575281	0.00805371	0.0214989	0.845416	0.0533808	0.105981	0
4049	chr3L	1334668	1335668	2015	0.524658		0.538975	0.00240875	0.00763122	0.830298	0.0218246	0.051443	0
4050	chr3L	1334939	1335939	1952	0.5202		0.49035	0.0117572	0.027982	0.811121	0.0697838	0.126577	0
4051	chr3L	13391689	13392689	608	0.56809		0.478266	0.00157846	0.00146293	0.806186	0.0159175	0.0151189	0
4052	chr3L	13449786	13450786	612	0.551102		0.202696	0.000631292	0.00107875	0.64743	0.00772122	0.0118387	0.222222
4053	chr3L	13476756	13477756	662	0.434814		0.286155	0.00196653	0.00418825	0.707127	0.0187137	0.0333457	0
4054	chr3L	13476967	13477967	622	0.432331		0.235335	0.000814746	0.00181945	0.669472	0.00944761	0.0178941	0
4055	chr3L	1349187	1350187	714	0.44406		0.108311	0.00152897	0.00233294	0.560925	0.015542	0.0216138	0.222222
4056	chr3L	1349640	1350640	1023	0.464605		0.067904	0.00899883	0.00978623	0.493972	0.0577755	0.0613171	0.222222
4057	chr3L	1359778	1360778	438	0.545113		0.398034	0.0158821	0.02509	0.768122	0.0863576	0.117722	0
4058	chr3L	13862976	13863976	1262	0.462522		0.186678	0.00334328	0.00550889	0.637033	0.0279881	0.0406129	0
4059	chr3L	13863290	13864290	1236	0.467568		0.348685	0.00620794	0.010823	0.744978	0.0441764	0.0656389	0
4060	chr3L	1400608	1401608	774	0.548364		0.142826	0.0102465	0.0180429	0.595834	0.06317	0.093711	0
4061	chr3L	1400987	1401987	1087	0.559463		0.014553	0.000118829	3.93561e-05	0.297764	0.00197533	0.000774774	0.333333
4062	chr3L	1401266	1402266	887	0.568616		0.0787822	4.7392e-05	3.26936e-05	0.51653	0.000920141	0.000660388	0.222222
4063	chr3L	14036517	14037517	610	0.557276		0.441545	0.0170406	0.0376368	0.787506	0.0908451	0.154175	0
4064	chr3L	14036782	14037782	610	0.557276		0.441545	0.0170406	0.0376368	0.787506	0.0908451	0.154175	0
4065	chr3L	14037833	14038833	823	0.545825		0.50335	0.0174981	0.0422681	0.81754	0.0924569	0.166139	0
4066	chr3L	14052271	14053271	1342	0.464692		0.562308	0.00948781	0.0194578	0.840093	0.0599989	0.0989227	0
4067	chr3L	14052725	14053725	1293	0.459639		0.316625	0.00302743	0.00694439	0.726207	0.0259035	0.0480251	0
4068	chr3L	14132667	14133667	805	0.533099	0.174497	0.000476214	0.0824188	0.000171347	0.0702355	0.258102	0.00266877	0.888889
4069	chr3L	14149846	14150846	1138	0.541137		0.110868	0.0119161	0.020868	0.564333	0.0704414	0.103697	0
4070	chr3L	14189560	14190560	682	0.567068		0.436275	5.83364e-06	9.58205e-06	0.785022	0.000150426	0.000227222	0.222222
4071	chr3L	14220529	14221529	589	0.484848	0.118647	0.00388251	0.774074	0.0159363	0.177725	0.897389	0.0860135	1
4072	chr3L	14364143	14365143	509	0.545872		0.150761	0.0136328	0.0229485	0.604347	0.0774959	0.11094	0
4073	chr3L	14452465	14453465	614	0.542247	0.221675	9.20292e-06	0.0303522	7.45634e-05	0.00512382	0.134194	0.00134834	0.888889
4074	chr3L	14547849	14548849	569	0.551181		0.0493115	0.0215227	0.0171201	0.453233	0.106642	0.0904151	0.333333
4075	chr3L	14550812	14551812	1003	0.497191	0.123802	0.00515345	0.682265	0.0123408	0.197208	0.84686	0.0718666	1
4076	chr3L	14551315	14552315	713	0.575229	0.204995	0.000826431	0.000108001	2.44083e-06	0.0899968	0.00181765	7.18437e-05	0.444444
4077	chr3L	14552013	14553013	942	0.568099		0.47571	2.0864e-05	3.78143e-05	0.804897	0.00045718	0.000750024	0.111111
4078	chr3L	14552337	14553337	790	0.539855		0.495312	0.00780286	0.0157557	0.813617	0.0521006	0.0854704	0
4079	chr3L	14621727	14622727	677	0.585657		0.673211	6.52131e-06	2.71831e-05	0.883567	0.000166422	0.000563476	0
4080	chr3L	1463250	1464250	630	0.429224		0.0321802	2.08921e-07	2.18777e-07	0.399383	7.72731e-06	8.43731e-06	0.222222
4081	chr3L	14756452	14757452	901	0.565551		0.070583	2.06058e-05	2.46495e-05	0.499411	0.000452023	0.00051712	0.222222
4082	chr3L	14756946	14757946	901	0.565551		0.070583	2.06058e-05	2.46495e-05	0.499411	0.000452023	0.00051712	0.222222
4083	chr3L	14785443	14786443	1327	0.530552	0.129091	0.000788632	0.0305493	0.0028982	0.0888166	0.134769	0.0253296	0.444444
4084	chr3L	15020782	15021782	549	0.449941		0.117156	0.00661772	0.0042894	0.569066	0.0463006	0.0339324	0.333333
4085	chr3L	15071815	15072815	726	0.301614		0.0178214	2.85376e-30	1.4068e-31	0.323008	9.40077e-28	4.31092e-29	0.222222
4086	chr3L	15072141	15073141	822	0.330956		0.118539	8.35459e-26	2.61245e-27	0.571585	2.05128e-23	6.53609e-25	0.222222
4087	chr3L	15104041	15105041	837	0.599306		0.186438	2.03645e-08	2.71206e-09	0.636652	9.41529e-07	1.35192e-07	0.222222
4088	chr3L	15104334	15105334	894	0.594034		0.208631	6.86173e-08	6.49176e-09	0.651014	2.83728e-06	2.94626e-07	0.222222
4089	chr3L	15136808	15137808	728	0.536217		0.179194	0.0112079	0.0194638	0.629886	0.0673812	0.0989227	0
4090	chr3L	15140915	15141915	1466	0.45749		0.760542	0.00113317	0.00211605	0.917076	0.0122959	0.0200151	0.111111
4091	chr3L	15141126	15142126	1487	0.458217		0.874626	0.00173838	0.0034026	0.9562	0.0171324	0.028618	0
4092	chr3L	15141382	15142382	1959	0.470057		0.685807	0.0194313	0.035467	0.887846	0.0995491	0.148298	0
4093	chr3L	15161270	15162270	899	0.35641	0.17185	8.92988e-05	1.68942e-18	1.42962e-21	0.0243171	2.43732e-16	2.21619e-19	0.333333
4094	chr3L	15161542	15162542	1071	0.360279	0.169694	4.55036e-05	1.31589e-19	5.05285e-24	0.016205	2.04791e-17	9.69607e-22	0.333333
4095	chr3L	15162492	15163492	628	0.422145		0.335627	0.000175273	0.000335702	0.737325	0.00272349	0.00464972	0.222222
4096	chr3L	15162848	15163848	517	0.429189		0.181841	0.00442383	0.00717285	0.632482	0.0345939	0.0491494	0.222222
4097	chr3L	15233670	15234670	1538	0.466178	0.0816321	0.00423577	0.000849194	0.000938232	0.184609	0.00976687	0.0106027	0.222222
4098	chr3L	15234045	15235045	1626	0.473618		0.0103552	0.00493423	0.00682139	0.26158	0.0372304	0.0474401	0.222222
4099	chr3L	15320156	15321156	1083	0.543117		0.0667388	0.00273551	0.00517619	0.491374	0.0239766	0.0388849	0
4100	chr3L	15320446	15321446	996	0.53827		0.185059	0.0155453	0.0299549	0.635402	0.0851352	0.132734	0
4101	chr3L	15321840	15322840	740	0.43843		0.0403232	0.00109088	0.00184008	0.426337	0.0119222	0.0180492	0.111111
4102	chr3L	15336117	15337117	1103	0.440678		0.490677	0.000365494	0.000767642	0.811194	0.00493105	0.00907269	0
4103	chr3L	1538223	1539223	758	0.54852		0.564634	0.00453486	0.00710504	0.841379	0.0352112	0.0488115	0
4104	chr3L	1538544	1539544	709	0.550693		0.424083	0.00289939	0.00439583	0.779657	0.0250575	0.0345668	0
4105	chr3L	15609316	15610316	752	0.452326		0.102494	0.0029683	0.00460628	0.551758	0.0255025	0.0358286	0.222222
4106	chr3L	15638012	15639012	580	0.444963		0.181744	0.00105632	0.000686498	0.632313	0.0116087	0.00828114	0.333333
4107	chr3L	15689752	15690752	584	0.450736		0.815404	0.015617	0.0301244	0.935489	0.0853505	0.133275	0
4108	chr3L	15703353	15704353	680	0.442215		0.701568	0.00266173	0.00544351	0.893622	0.0234705	0.0402736	0
4109	chr3L	15779618	15780618	616	0.526092		0.0130802	0.46826	0.0117206	0.287416	0.70492	0.0692964	1
4110	chr3L	15802198	15803198	574	0.500986	0.12811	0.00153686	0.643089	0.0132391	0.120573	0.823138	0.0755728	1
4111	chr3L	15998775	15999775	538	0.666338		0.213256	3.22169e-17	8.9522e-16	0.653564	4.01746e-15	9.26389e-14	0.111111
4112	chr3L	15999066	16000066	532	0.663337		0.222068	3.03158e-16	6.48697e-15	0.66057	3.48367e-14	6.37885e-13	0.111111
4113	chr3L	16024732	16025732	576	0.602109		0.877727	7.1134e-06	1.50917e-05	0.957324	0.000179561	0.000338387	0.111111
4114	chr3L	16036843	16037843	1115	0.450971		0.25853	0.0015549	0.00235046	0.687963	0.0157482	0.021719	0
4115	chr3L	16037286	16038286	828	0.458076		0.701688	0.0137318	0.0282576	0.893626	0.0778346	0.127456	0
4116	chr3L	16042088	16043088	1051	0.473112		0.282906	0.0179149	0.02077	0.704369	0.0938988	0.103328	0.222222
4117	chr3L	16043887	16044887	969	0.457447		0.515901	0.00770976	0.0135998	0.822855	0.0516904	0.0770905	0.111111
4118	chr3L	16050664	16051664	1041	0.537167		0.611192	0.002304	0.00509002	0.86011	0.0210924	0.0384426	0.111111
4119	chr3L	16073852	16074852	573	0.543316		0.0172355	0.0789804	0.00689298	0.319287	0.250932	0.0477699	0.555556
4120	chr3L	16074024	16075024	591	0.547481	0.106463	0.00370055	0.0501236	0.000940173	0.174892	0.187543	0.0106216	0.555556
4121	chr3L	16074192	16075192	643	0.551542		0.00566069	0.00768323	0.000441593	0.206047	0.0515738	0.00580133	0.444444
4122	chr3L	16173819	16174819	537	0.335623	0.221525	3.20267e-06	7.76302e-17	4.27079e-20	0.00214579	9.41326e-15	6.00798e-18	0.333333
4123	chr3L	16231251	16232251	1074	0.532343		0.46001	0.0065928	0.0152383	0.797636	0.0461668	0.0835835	0
4124	chr3L	16378592	16379592	553	0.60125		0.039761	1.81399e-07	1.08979e-06	0.424531	6.81626e-06	3.56914e-05	0.222222
4125	chr3L	16411980	16412980	956	0.577646		0.638871	6.04292e-06	1.6679e-05	0.870937	0.000155418	0.000369781	0
4126	chr3L	16412230	16413230	906	0.566916		0.579839	0.000132428	0.000443654	0.847473	0.00216047	0.00582259	0
4127	chr3L	16418593	16419593	1371	0.564914		0.183734	1.31469e-06	2.47977e-06	0.634623	4.00693e-05	7.28271e-05	0
4128	chr3L	16418861	16419861	1377	0.562386		0.251823	4.90556e-06	9.02401e-06	0.683058	0.000129192	0.000216062	0
4129	chr3L	16419118	16420118	1336	0.567516		0.552688	4.62053e-07	3.3957e-06	0.836605	1.56646e-05	9.57122e-05	0
4130	chr3L	1652438	1653438	1181	0.559358		0.500429	0.000671639	0.00113444	0.816141	0.00809032	0.0123071	0
4131	chr3L	16660853	16661853	1146	0.531792		0.343816	0.00945744	0.0256751	0.742237	0.0598643	0.119376	0
4132	chr3L	16661166	16662166	1146	0.531792		0.343816	0.00945744	0.0256751	0.742237	0.0598643	0.119376	0
4133	chr3L	16743727	16744727	1028	0.545901		0.98182	0.0023195	0.00276004	0.994577	0.0211852	0.0244793	0
4134	chr3L	16744184	16745184	801	0.557198		0.799846	0.000981428	0.000894044	0.93079	0.0109531	0.0102202	0
4135	chr3L	1675768	1676768	444	0.595506		0.516564	0.000129114	0.000173938	0.82292	0.00211779	0.00270387	0.222222
4136	chr3L	16780029	16781029	869	0.523404	0.0896546	0.00196784	0.118558	0.00488104	0.134216	0.324668	0.0374147	0.666667
4137	chr3L	16844885	16845885	874	0.486747		0.00621956	0.493224	0.0123998	0.21462	0.724181	0.0720515	1
4138	chr3L	16864757	16865757	812	0.470498		0.686955	0.0141137	0.0343088	0.888097	0.0794411	0.144787	0
4139	chr3L	16865163	16866163	942	0.469662		0.238751	0.0115836	0.0283533	0.672947	0.0690442	0.127742	0
4140	chr3L	16890175	16891175	664	0.418862	0.34944	3.64735e-08	3.08907e-07	5.22054e-10	5.54537e-05	1.09418e-05	2.97789e-08	0.333333
4141	chr3L	16890668	16891668	767	0.414074	0.312675	1.0896e-07	3.64906e-09	1.57334e-10	0.000124545	1.94666e-07	9.70267e-09	0.333333
4142	chr3L	16930206	16931206	867	0.584009		0.44681	7.90053e-08	6.89359e-07	0.789987	3.20974e-06	2.37038e-05	0
4143	chr3L	17050182	17051182	516	0.447867		0.194421	0.00415127	0.00432061	0.642021	0.0330418	0.0341246	0.222222
4144	chr3L	17352509	17353509	867	0.542879		0.661493	0.0035362	0.00768894	0.879306	0.0292661	0.0516911	0
4145	chr3L	17352818	17353818	933	0.533473		0.560924	0.00506792	0.010986	0.839589	0.0379207	0.0662511	0
4146	chr3L	17424738	17425738	1067	0.462304		0.953016	0.00259138	0.00777905	0.983933	0.0230455	0.0521026	0
4147	chr3L	17424972	17425972	1067	0.462304		0.95232	0.00259138	0.00777905	0.983803	0.0230455	0.0521026	0
4148	chr3L	17425187	17426187	1052	0.459947		0.938922	0.00152697	0.00468277	0.978985	0.0155316	0.0362605	0
4149	chr3L	17484641	17485641	515	0.568581		0.0249111	0.00375892	0.00550277	0.366073	0.0306941	0.0405829	0.222222
4150	chr3L	17486710	17487710	1769	0.529618		0.00830471	0.00478413	0.000431174	0.240044	0.0365569	0.00569472	0.333333
4151	chr3L	17487064	17488064	1700	0.530699		0.0387763	0.00563453	0.00212738	0.422266	0.0410719	0.0200753	0.333333
4152	chr3L	1755767	1756767	780	0.583031		0.00818989	1.41573e-05	9.09648e-06	0.238495	0.000324052	0.000217534	0.222222
4153	chr3L	17643977	17644977	711	0.54908		0.977192	0.0073074	0.017912	0.993108	0.0497437	0.0932398	0
4154	chr3L	17644504	17645504	736	0.559204		0.66764	0.00117856	0.00320899	0.881284	0.0127117	0.0274392	0
4155	chr3L	1774640	1775640	730	0.355962		0.396028	2.77283e-17	4.33183e-18	0.767134	3.47968e-15	5.36794e-16	0.222222
4156	chr3L	1774849	1775849	732	0.356342		0.781799	1.4706e-17	9.70181e-18	0.924126	1.90599e-15	1.16569e-15	0.222222
4157	chr3L	1775125	1776125	770	0.353909		0.73507	1.2313e-18	6.79363e-19	0.90759	1.80942e-16	9.01182e-17	0.222222
4158	chr3L	17801466	17802466	1383	0.473572		0.0190476	0.0286075	0.012605	0.332478	0.128872	0.0729359	0.333333
4159	chr3L	17801805	17802805	1391	0.472569		0.0123782	0.0267958	0.00865464	0.283196	0.123786	0.0562224	0.333333
4160	chr3L	17846562	17847562	595	0.436637		0.49216	0.000359393	0.00115098	0.811913	0.00486857	0.0124516	0
4161	chr3L	17856321	17857321	470	0.433417		0.0200951	0.0168333	0.00265956	0.339823	0.0900432	0.0238072	0.333333
4162	chr3L	1798292	1799292	511	0.398844		0.0921357	2.45018e-08	7.46272e-09	0.537567	1.11713e-06	3.33335e-07	0.333333
4163	chr3L	1798529	1799529	511	0.398844		0.0921357	2.45018e-08	7.46272e-09	0.537567	1.11713e-06	3.33335e-07	0.333333
4164	chr3L	17999105	18000105	1494	0.53983		0.0493012	0.00391996	0.00197145	0.453233	0.0316483	0.0190179	0.333333
4165	chr3L	17999434	18000434	1349	0.549003		0.193082	0.00157058	0.00216368	0.641342	0.0158664	0.0203762	0.222222
4166	chr3L	18004269	18005269	967	0.544075		0.991051	0.00628096	0.0119907	0.99735	0.0445356	0.0704919	0
4167	chr3L	18004505	18005505	1197	0.551524		0.876658	0.000257409	0.000481317	0.956766	0.00370283	0.00624023	0
4168	chr3L	18005106	18006106	942	0.547025		0.620589	0.00192241	0.0031454	0.863951	0.0184197	0.0270417	0
4169	chr3L	18014865	18015865	846	0.475687		0.0169286	0.207442	0.0176249	0.317675	0.450471	0.0922067	1
4170	chr3L	18015208	18016208	720	0.493816	0.15385	0.00522463	0.645248	0.0149423	0.198015	0.823979	0.0824839	1
4171	chr3L	18015837	18016837	1275	0.539235		0.0108076	0.000828566	0.000644537	0.267349	0.00957697	0.00787103	0.333333
4172	chr3L	18016222	18017222	1332	0.532778		0.00651401	0.00355312	0.00211328	0.218023	0.0293662	0.0199947	0.333333
4173	chr3L	18020637	18021637	587	0.539855		0.765917	0.0145597	0.0311395	0.918889	0.0812843	0.136354	0
4174	chr3L	18105712	18106712	596	0.563395		0.964058	0.00257594	0.00559744	0.988746	0.0229546	0.0411353	0
4175	chr3L	18106060	18107060	703	0.548325		0.395388	0.0141641	0.0281836	0.767065	0.0796569	0.127273	0
4176	chr3L	18108822	18109822	681	0.550996		0.846989	0.00103788	0.0025394	0.947008	0.0114537	0.0230288	0
4177	chr3L	18109067	18110067	814	0.57722		0.596033	1.64994e-06	2.68538e-06	0.854973	4.91131e-05	7.77678e-05	0.222222
4178	chr3L	18109295	18110295	866	0.569356		0.72605	9.27286e-06	3.368e-05	0.903983	0.000224193	0.000678232	0
4179	chr3L	18112160	18113160	614	0.450053		0.484045	0.0156872	0.0294092	0.80889	0.0856277	0.131109	0
4180	chr3L	18188124	18189124	482	0.592138		0.092247	0.000188471	0.000249409	0.537567	0.00288882	0.00364209	0.222222
4181	chr3L	18225334	18226334	801	0.450467		0.12326	0.0093912	0.0121215	0.577591	0.0595882	0.0710396	0.222222
4182	chr3L	18228256	18229256	551	0.568523		0.263318	7.57095e-05	0.000180826	0.691226	0.00135482	0.00279154	0
4183	chr3L	18268589	18269589	460	0.546092		0.085744	0.0206173	0.0117182	0.527624	0.103756	0.0692926	0.555556
4184	chr3L	18439514	18440514	795	0.578459		0.0411029	1.17948e-07	7.97753e-07	0.428976	4.60266e-06	2.72324e-05	0.222222
4185	chr3L	1856408	1857408	1165	0.65796		0.696711	9.20706e-26	7.11091e-28	0.891698	2.24664e-23	1.8493e-25	0.222222
4186	chr3L	1856669	1857669	1158	0.655621		0.517257	7.00652e-24	1.4159e-25	0.823056	1.5218e-21	3.00918e-23	0.222222
4187	chr3L	1856925	1857925	1081	0.667765		0.334914	1.05069e-24	3.83558e-27	0.736763	2.42888e-22	9.53587e-25	0.222222
4188	chr3L	1861349	1862349	2234	0.474164		0.802267	0.014562	0.023226	0.931415	0.0812843	0.111708	0
4189	chr3L	18743426	18744426	853	0.401671		0.600391	2.49336e-08	3.0396e-08	0.856544	1.1316e-06	1.27689e-06	0.222222
4190	chr3L	18743889	18744889	974	0.435527		0.0980654	4.24722e-05	3.20494e-05	0.545452	0.000837497	0.000648701	0.222222
4191	chr3L	18890527	18891527	560	0.441964		0.752497	0.00167631	0.00428496	0.913572	0.0166703	0.0339209	0
4192	chr3L	18897371	18898371	743	0.411367		0.503579	9.09189e-06	1.2063e-05	0.817697	0.000220642	0.000277723	0.222222
4193	chr3L	18897780	18898780	742	0.410483		0.60397	4.66122e-06	4.43801e-06	0.857484	0.000123249	0.000120161	0.222222
4194	chr3L	18898317	18899317	824	0.429297		0.0213912	0.00108533	0.000243649	0.348147	0.0118714	0.0035818	0.333333
4195	chr3L	18904432	18905432	542	0.585596		0.977056	0.00080624	0.00192663	0.993099	0.00935722	0.0186758	0
4196	chr3L	19033164	19034164	797	0.550222		0.142261	0.00902379	0.0072559	0.595718	0.0578793	0.0495996	0.333333
4197	chr3L	19156079	19157079	714	0.464778		0.278746	0.0130946	0.0236846	0.701709	0.0753134	0.113211	0.111111
4198	chr3L	19170172	19171172	1562	0.468478		0.741422	0.000506568	0.00169549	0.909662	0.00647418	0.0169598	0
4199	chr3L	19183745	19184745	660	0.597015		0.0964542	4.5606e-07	2.12458e-06	0.542497	1.55147e-05	6.37213e-05	0.222222
4200	chr3L	19263352	19264352	839	0.42119		0.277308	8.42785e-06	1.0004e-05	0.700492	0.000207314	0.000235532	0.222222
4201	chr3L	19263675	19264675	606	0.446927		0.230749	0.00244383	0.00344613	0.666143	0.022066	0.0288888	0.111111
4202	chr3L	19292466	19293466	609	0.419188		0.9042	6.95578e-05	0.000237194	0.967195	0.00126071	0.00350383	0
4203	chr3L	19292872	19293872	626	0.40974		0.612166	5.75822e-06	2.75945e-05	0.860433	0.000148578	0.000570509	0
4204	chr3L	19294511	19295511	708	0.457592		0.280179	0.00860603	0.0170875	0.702402	0.0561102	0.0902794	0
4205	chr3L	19557690	19558690	615	0.549451		0.3702	0.00340019	0.00484497	0.753541	0.0283924	0.0372188	0
4206	chr3L	19585067	19586067	1421	0.533634		0.918892	0.00460542	0.00775227	0.971667	0.0355883	0.0520019	0
4207	chr3L	19585278	19586278	1448	0.534854		0.859385	0.00147205	0.00277201	0.950842	0.0150908	0.0245239	0
4208	chr3L	19585528	19586528	1318	0.536482		0.789509	0.000824438	0.0019224	0.927281	0.0095404	0.0186404	0
4209	chr3L	19585751	19586751	1393	0.537474		0.907076	0.00108138	0.00201927	0.96842	0.0118446	0.0193414	0
4210	chr3L	19585986	19586986	1147	0.537531		0.926139	0.00641571	0.0102698	0.973656	0.045274	0.0632935	0
4211	chr3L	19597979	19598979	691	0.448884		0.399424	0.0108728	0.0220356	0.768743	0.0658802	0.107819	0
4212	chr3L	19632690	19633690	715	0.44182		0.0689009	0.000186579	0.000113904	0.496806	0.00286649	0.00190533	0.222222
4213	chr3L	19791022	19792022	627	0.469178		0.443721	0.0143598	0.0277026	0.789002	0.0805085	0.125655	0.111111
4214	chr3L	19906383	19907383	703	0.555178		0.164248	0.00503746	0.00951868	0.618087	0.0377714	0.0601292	0.111111
4215	chr3L	19906632	19907632	703	0.555178		0.164248	0.00503746	0.00951868	0.618087	0.0377714	0.0601292	0.111111
4216	chr3L	19907024	19908024	829	0.554244		0.174029	0.00178721	0.002798	0.625572	0.017457	0.0247052	0.222222
4217	chr3L	20241043	20242043	632	0.545717		0.114646	0.00524908	0.0114954	0.566988	0.0389137	0.0683636	0.111111
4218	chr3L	20241387	20242387	451	0.543071		0.626625	0.0109735	0.0216178	0.866439	0.066297	0.106433	0
4219	chr3L	20294728	20295728	559	0.458333		0.522411	0.0101312	0.0104528	0.825569	0.0627525	0.0640319	0.222222
4220	chr3L	20301639	20302639	849	0.422516		0.239569	1.17168e-06	8.52581e-07	0.673461	3.62233e-05	2.89044e-05	0.333333
4221	chr3L	20301908	20302908	819	0.419054		0.178064	7.67397e-07	3.06952e-07	0.629328	2.48446e-05	1.15013e-05	0.333333
4222	chr3L	20302216	20303216	819	0.420601		0.213811	1.09755e-06	6.61102e-07	0.653924	3.41892e-05	2.28239e-05	0.333333
4223	chr3L	20361097	20362097	511	0.445129		0.165469	0.0155579	0.0284261	0.618824	0.0851558	0.127927	0.111111
4224	chr3L	20376055	20377055	1453	0.471176		0.353947	0.00423484	0.0128437	0.747409	0.0335679	0.0738598	0
4225	chr3L	20427192	20428192	837	0.545051		0.806577	0.0150378	0.0296086	0.932526	0.083104	0.131686	0
4226	chr3L	20442226	20443226	616	0.453157		0.292139	0.00624601	0.0152961	0.710443	0.0443684	0.083817	0
4227	chr3L	20442539	20443539	617	0.449692		0.15368	0.00147861	0.00393334	0.606645	0.0151385	0.0318356	0
4228	chr3L	20452753	20453753	630	0.505631		0.00758891	0.365523	0.00838459	0.231473	0.62032	0.0549654	1
4229	chr3L	20516258	20517258	752	0.462752		0.387074	0.00295308	0.00649088	0.762781	0.0254048	0.0458268	0
4230	chr3L	20516539	20517539	671	0.454545		0.414711	0.00138791	0.0030014	0.775768	0.0144125	0.0260931	0
4231	chr3L	21130428	21131428	853	0.523723		0.0113623	0.153644	0.0169771	0.27259	0.378049	0.0898197	0.666667
4232	chr3L	21130787	21131787	1494	0.529412		0.102641	0.0127197	0.013744	0.551758	0.0737258	0.0777137	0.222222
4233	chr3L	21131133	21132133	1494	0.529603		0.0933347	0.0118849	0.0124799	0.538931	0.0703097	0.0724059	0.222222
4234	chr3L	21523526	21524526	767	0.566729		0.316426	0.00584932	0.013806	0.726103	0.0422249	0.077909	0
4235	chr3L	21609887	21610887	807	0.439672		0.10298	0.000149298	9.87362e-05	0.551788	0.00239228	0.0017029	0.333333
4236	chr3L	21610205	21611205	798	0.439511		0.0801428	0.000201358	0.000101912	0.518332	0.00304152	0.00174097	0.333333
4237	chr3L	21640140	21641140	933	0.534067		0.00731177	0.181405	0.0142856	0.227541	0.415778	0.0798514	0.666667
4238	chr3L	21640426	21641426	887	0.533285		0.006398	0.16742	0.0113401	0.216204	0.396616	0.0677359	0.666667
4239	chr3L	21640727	21641727	784	0.531097	0.134921	0.00210014	0.192188	0.0044695	0.137231	0.430899	0.0349722	0.666667
4240	chr3L	21705902	21706902	791	0.531687		0.0332641	0.099596	0.0147908	0.401309	0.290921	0.0818652	0.666667
4241	chr3L	21706209	21707209	893	0.526685		0.0439743	0.0785093	0.0185605	0.436001	0.249817	0.0957201	0.555556
4242	chr3L	22132402	22133402	659	0.528037	0.186154	0.00078185	0.0577016	5.76897e-05	0.0885574	0.205342	0.00108028	1
4243	chr3L	22133824	22134824	1065	0.453452		0.2583	0.00599345	0.00893776	0.687908	0.0429594	0.0575048	0.111111
4244	chr3L	22134239	22135239	1264	0.452055		0.0973331	0.000816405	0.000730607	0.543981	0.00945853	0.00870693	0.222222
4245	chr3L	22134732	22135732	1169	0.45402		0.185128	0.00186284	0.00282438	0.635545	0.0179737	0.0248714	0.222222
4246	chr3L	2228250	2229250	437	0.564536		0.0707364	0.00847639	0.00597004	0.499679	0.0555247	0.0430885	0.222222
4247	chr3L	222837	223837	974	0.550649		0.272708	0.00281387	0.00552223	0.697635	0.0244682	0.0406657	0
4248	chr3L	2228610	2229610	482	0.553829		0.0250874	0.025812	0.00764073	0.367037	0.120794	0.0514886	0.444444
4249	chr3L	223295	224295	974	0.550649		0.272708	0.00281387	0.00552223	0.697635	0.0244682	0.0406657	0
4250	chr3L	22378591	22379591	588	0.531804	0.224401	0.000373578	0.0897235	0.00275042	0.0597876	0.27199	0.0244324	0.555556
4251	chr3L	22380319	22381319	604	0.580537		0.820584	0.000314798	0.00100128	0.937352	0.00437552	0.0111634	0
4252	chr3L	22387830	22388830	665	0.444655		0.794459	0.00865106	0.0172547	0.929059	0.0562461	0.0909559	0
4253	chr3L	22402464	22403464	1488	0.463031		0.0816757	0.0114367	0.00529384	0.520833	0.0684053	0.0394632	0.333333
4254	chr3L	2264902	2265902	717	0.423611		0.821524	0.000208035	0.000639899	0.937502	0.00311856	0.00783134	0
4255	chr3L	2265060	2266060	732	0.421746		0.685488	0.000485472	0.00134554	0.887768	0.00624697	0.0141085	0
4256	chr3L	2265388	2266388	654	0.423318		0.586084	0.00183987	0.00365753	0.850666	0.0178085	0.030115	0
4257	chr3L	2265723	2266723	600	0.426573		0.242789	0.00813579	0.0156325	0.676152	0.0538526	0.0850473	0.111111
4258	chr3L	2373202	2374202	924	0.452769		0.463359	0.00149992	0.00363668	0.79893	0.0152972	0.0300309	0
4259	chr3L	2373451	2374451	862	0.46		0.217237	0.0136732	0.0313482	0.656889	0.0776471	0.136828	0.111111
4260	chr3L	2377531	2378531	1081	0.538312		0.0965714	0.0121003	0.0144386	0.542639	0.0712746	0.0804678	0.222222
4261	chr3L	2406883	2407883	658	0.365834	0.210645	0.00182952	2.961e-11	8.36214e-15	0.130779	2.08642e-09	8.10185e-13	0.333333
4262	chr3L	2407186	2408186	570	0.345714	0.215172	0.00220421	6.1834e-14	9.95711e-18	0.138967	5.73779e-12	1.19274e-15	0.333333
4263	chr3L	2428346	2429346	876	0.42737		0.00693502	3.20351e-06	1.33022e-06	0.223242	8.83704e-05	4.23718e-05	0.222222
4264	chr3L	2503113	2504113	448	0.429639		0.120332	0.016358	0.0157922	0.57393	0.0882053	0.0856216	0.333333
4265	chr3L	2579269	2580269	695	0.60155	0.173164	0.00153729	5.59694e-08	3.31569e-08	0.120573	2.3562e-06	1.38698e-06	0.222222
4266	chr3L	2582891	2583891	601	0.548538		0.227659	0.0108658	0.0217409	0.664547	0.0658478	0.106893	0
4267	chr3L	2590686	2591686	583	0.572304		0.801852	0.00436413	0.00978867	0.931379	0.0342834	0.0613176	0
4268	chr3L	2781374	2782374	1070	0.571894		0.0733405	3.02873e-05	4.53145e-05	0.505657	0.000630466	0.00087465	0.222222
4269	chr3L	2781727	2782727	1191	0.559604		0.0737584	0.00040457	0.000424112	0.506131	0.00537568	0.00562453	0.222222
4270	chr3L	2782181	2783181	1229	0.551926		0.586652	0.000453835	0.00078988	0.851116	0.00591497	0.00926527	0
4271	chr3L	2783001	2784001	697	0.501255	0.154687	0.000987261	0.784404	0.00261838	0.0975661	0.902566	0.0235291	1
4272	chr3L	2867274	2868274	588	0.439083		0.269778	0.0169764	0.0374541	0.695242	0.0906075	0.153665	0.111111
4273	chr3L	2884722	2885722	546	0.683752		0.0764792	3.09907e-21	1.37582e-19	0.511717	5.44472e-19	1.89498e-17	0.222222
4274	chr3L	3034660	3035660	721	0.431476		0.0471433	0.000184082	0.000323451	0.445899	0.00283694	0.00451963	0.111111
4275	chr3L	3034977	3035977	743	0.43508		0.0174162	0.000615419	0.000957794	0.320216	0.00755748	0.0107991	0.111111
4276	chr3L	3037335	3038335	564	0.337853	0.241679	0.000111887	1.90063e-17	1.59714e-19	0.0274983	2.43145e-15	2.1846e-17	0.333333
4277	chr3L	3037504	3038504	616	0.364985	0.244185	0.00016149	2.41253e-15	5.84355e-16	0.0336496	2.54993e-13	6.14349e-14	0.333333
4278	chr3L	3037754	3038754	789	0.384924	0.149043	0.000574585	6.75379e-12	1.52767e-12	0.0749615	5.17398e-10	1.17717e-10	0.333333
4279	chr3L	3039546	3040546	625	0.560336		0.228713	0.00915001	0.0115604	0.665177	0.0584896	0.068693	0.222222
4280	chr3L	3054547	3055547	731	0.566255		0.0459762	0.00379602	0.00106155	0.442485	0.0309204	0.0116824	0.333333
4281	chr3L	3058713	3059713	1256	0.51962	0.0723852	0.00348934	0.0771552	0.0037096	0.170921	0.246779	0.0304296	0.666667
4282	chr3L	3090243	3091243	2171	0.522749		0.379113	0.0159816	0.0210627	0.75902	0.0867371	0.104442	0
4283	chr3L	3090591	3091591	2243	0.529918		0.563196	0.000836469	0.00141272	0.840681	0.00964856	0.0147022	0
4284	chr3L	3121517	3122517	566	0.465271		0.034819	0.139134	0.01953	0.406856	0.357117	0.0990657	0.555556
4285	chr3L	318822	319822	1087	0.547376		0.663623	0.000195669	0.000673817	0.879855	0.00297264	0.00814307	0
4286	chr3L	319166	320166	925	0.535294		0.908933	0.0053436	0.0130479	0.968859	0.0394091	0.0747515	0
4287	chr3L	319457	320457	894	0.535965		0.923098	0.00902375	0.0198892	0.972832	0.0578793	0.100321	0
4288	chr3L	3222452	3223452	1960	0.538013		0.0752639	0.00139834	0.00146723	0.509306	0.0145006	0.0151435	0.222222
4289	chr3L	3222835	3223835	2123	0.530971		0.1442	0.00976323	0.0120972	0.597091	0.0611536	0.07095	0.222222
4290	chr3L	3223933	3224933	685	0.45751		0.220095	0.016143	0.0241172	0.659067	0.0873916	0.114524	0.222222
4291	chr3L	3238443	3239443	601	0.545745		0.196632	0.00967814	0.00770384	0.643764	0.0608488	0.0517561	0.333333
4292	chr3L	3615756	3616756	719	0.450587		0.607107	0.00713797	0.0124036	0.858597	0.0489143	0.0720523	0
4293	chr3L	3616042	3617042	788	0.453361		0.558191	0.00773982	0.0139195	0.83864	0.0518217	0.0784038	0
4294	chr3L	3616644	3617644	548	0.378428	0.13416	0.00178551	6.51799e-10	2.57006e-12	0.128798	3.92171e-08	1.9575e-10	0.333333
4295	chr3L	3617072	3618072	503	0.33966	0.154745	0.000569061	1.9819e-15	1.6263e-18	0.0747342	2.11171e-13	2.09405e-16	0.333333
4296	chr3L	3785689	3786689	499	0.438895		0.394993	0.0113986	0.0182749	0.766817	0.0682707	0.0946802	0.222222
4297	chr3L	3809440	3810440	1048	0.458694	0.111144	0.00253382	0.0109128	0.00139254	0.149495	0.0660316	0.0145243	0.333333
4298	chr3L	3809688	3810688	1273	0.458707	0.0920754	0.00419789	0.0070357	0.000985061	0.183926	0.0483942	0.011031	0.333333
4299	chr3L	3814080	3815080	1058	0.537002		0.775223	0.0128899	0.0203725	0.922168	0.0744611	0.102069	0
4300	chr3L	3976188	3977188	779	0.43565		0.10174	0.00174581	0.000695242	0.551458	0.0171671	0.00836619	0.333333
4301	chr3L	3979687	3980687	605	0.551724		0.0125397	0.0104528	0.00823478	0.284159	0.0640651	0.0543708	0.333333
4302	chr3L	4102126	4103126	1001	0.542749		0.228164	0.0111922	0.024005	0.664907	0.0673204	0.114203	0.111111
4303	chr3L	4102493	4103493	1208	0.560219		0.276236	0.000203533	0.000467023	0.699751	0.00306735	0.00607884	0.111111
4304	chr3L	4102768	4103768	1502	0.558254		0.217448	5.61084e-05	9.50131e-05	0.656889	0.00105567	0.00164948	0.222222
4305	chr3L	4103083	4104083	1199	0.568537		0.28622	4.61199e-06	4.06301e-06	0.707134	0.000122275	0.000111149	0.222222
4306	chr3L	4103334	4104334	1025	0.562317		0.170248	7.56196e-05	7.34864e-05	0.622522	0.00135382	0.00133009	0.222222
4307	chr3L	4229848	4230848	513	0.442308		0.619945	0.00756316	0.0155105	0.863581	0.0509366	0.0846398	0
4308	chr3L	4230239	4231239	868	0.459386		0.78257	0.0103776	0.0193227	0.924454	0.0637986	0.0985329	0
4309	chr3L	4241854	4242854	1051	0.597044		0.0159779	2.99127e-11	3.50298e-11	0.31129	2.104e-09	2.35899e-09	0.222222
4310	chr3L	4242211	4243211	1082	0.583932		0.0164958	1.96452e-08	1.40306e-07	0.313951	9.13619e-07	5.55742e-06	0.222222
4311	chr3L	4242549	4243549	1075	0.60385		0.00855869	2.88712e-12	3.17635e-12	0.242701	2.30096e-10	2.41e-10	0.222222
4312	chr3L	4367025	4368025	713	0.457493		0.242328	0.0102531	0.0206464	0.675879	0.0632005	0.102946	0.222222
4313	chr3L	4406924	4407924	1285	0.528402		0.0576794	0.0179945	0.0151952	0.47208	0.0941902	0.0834774	0.333333
4314	chr3L	4540773	4541773	546	0.584964		0.928886	7.09739e-05	0.000168453	0.974309	0.00128285	0.00263511	0
4315	chr3L	4541256	4542256	489	0.594724		0.298372	7.25679e-05	0.000157316	0.714706	0.00130629	0.00249948	0.111111
4316	chr3L	4546519	4547519	1094	0.454772		0.253122	0.00303412	0.00274055	0.684005	0.0259551	0.0243775	0
4317	chr3L	4625070	4626070	619	0.517413	0.169447	0.00239417	0.547742	0.00515326	0.144051	0.763752	0.0387808	1
4318	chr3L	4625365	4626365	1179	0.524251	0.122127	0.00196427	0.387497	0.00349672	0.134216	0.640888	0.0291861	1
4319	chr3L	5016958	5017958	578	0.532411		0.261716	0.0181522	0.0165891	0.690118	0.0947893	0.0882949	0.222222
4320	chr3L	5017459	5018459	738	0.526122	0.136663	0.00153525	0.0833475	0.00202491	0.120573	0.260124	0.019386	1
4321	chr3L	511165	512165	484	0.474183	0.183351	0.000590268	0.2856	0.000623951	0.0757574	0.540724	0.00766701	1
4322	chr3L	5186467	5187467	662	0.627072	0.248399	0.000135668	4.35402e-12	4.94977e-14	0.0315468	3.38142e-10	4.43684e-12	0.333333
4323	chr3L	5356230	5357230	672	0.537207		0.0384535	0.0156597	0.015166	0.42014	0.0855247	0.0833697	0.333333
4324	chr3L	539192	540192	508	0.591981	0.178018	0.00343857	1.12778e-05	9.68784e-07	0.169273	0.000266792	3.22357e-05	0.333333
4325	chr3L	539523	540523	796	0.562021		0.419668	0.00128642	0.00230327	0.777746	0.0136041	0.0214282	0.111111
4326	chr3L	543786	544786	546	0.578091		0.506158	0.00114313	0.00254657	0.818585	0.0123904	0.0230674	0
4327	chr3L	5592308	5593308	422	0.510559	0.163148	0.00379052	0.9315	0.0147625	0.17652	0.971163	0.0817773	1
4328	chr3L	5654127	5655127	1360	0.45991		0.502361	0.00633332	0.0108415	0.816945	0.0448345	0.0657288	0
4329	chr3L	5764745	5765745	1132	0.581769		0.225326	1.38849e-07	1.10045e-06	0.662846	5.3653e-06	3.59509e-05	0
4330	chr3L	5765009	5766009	1304	0.571776		0.639898	9.19193e-06	2.53156e-05	0.871174	0.000222645	0.000529485	0
4331	chr3L	5765310	5766310	1104	0.588983		0.740515	2.48486e-07	1.95284e-06	0.909255	9.01989e-06	5.92447e-05	0.222222
4332	chr3L	5770480	5771480	2050	0.477386		0.972352	0.0168544	0.0397468	0.991695	0.0901318	0.159561	0
4333	chr3L	5770838	5771838	1969	0.476327		0.95087	0.0131278	0.0322316	0.983174	0.0754364	0.139202	0
4334	chr3L	5779103	5780103	653	0.549111		0.611306	0.0189785	0.0410932	0.860156	0.0978252	0.163082	0
4335	chr3L	5809930	5810930	1334	0.454584		0.410609	0.000736855	0.00144229	0.774065	0.00871532	0.0149563	0
4336	chr3L	5810223	5811223	1592	0.463799		0.511285	0.00333421	0.00585525	0.820742	0.027924	0.0424616	0
4337	chr3L	5810437	5811437	1843	0.463407		0.141762	0.000762929	0.00112326	0.595119	0.00895977	0.0122355	0.222222
4338	chr3L	5810722	5811722	1876	0.466515		0.191587	0.00332233	0.00542516	0.640188	0.0278717	0.0401755	0.111111
4339	chr3L	5812689	5813689	858	0.419637		0.126266	1.38692e-06	4.48029e-06	0.579285	4.20114e-05	0.000121057	0.222222
4340	chr3L	5812986	5813986	698	0.433135		0.435261	0.000404921	0.00105657	0.784906	0.00537854	0.011647	0.111111
4341	chr3L	5816695	5817695	635	0.453416		0.185002	0.045298	0.0174727	0.635315	0.175466	0.0917135	0.555556
4342	chr3L	5823819	5824819	468	0.545763		0.104008	0.0190139	0.0421735	0.553505	0.0979435	0.165965	0
4343	chr3L	5881001	5882001	552	0.408759		0.0694209	0.000507467	0.000825171	0.497555	0.00648079	0.00957974	0.222222
4344	chr3L	588823	589823	1131	0.465212		0.919384	0.00560345	0.0057529	0.971872	0.0409068	0.0419425	0
4345	chr3L	589231	590231	1274	0.457599		0.631772	0.000669876	0.000541825	0.867966	0.00808556	0.00687146	0
4346	chr3L	589699	590699	997	0.442688		0.518871	6.66458e-05	0.000103707	0.824055	0.00121686	0.00176704	0
4347	chr3L	5928724	5929724	829	0.555149		0.330675	0.00098333	0.00215375	0.733821	0.0109681	0.020295	0
4348	chr3L	5929208	5930208	1020	0.551529		0.259679	0.000658988	0.00170727	0.68896	0.00798584	0.0170296	0
4349	chr3L	5968686	5969686	665	0.576114		0.777057	0.00136991	0.00263074	0.922646	0.0142807	0.023608	0
4350	chr3L	6011274	6012274	602	0.22043	0.130603	0.0028882	6.41405e-43	4.016e-48	0.158705	3.57109e-40	2.06172e-45	0.333333
4351	chr3L	6075324	6076324	597	0.455189		0.229361	0.00394259	0.00490608	0.665685	0.0317674	0.0375556	0.222222
4352	chr3L	6215648	6216648	834	0.549498		0.313996	0.00936362	0.0164006	0.725015	0.0594513	0.0875985	0
4353	chr3L	6217547	6218547	2102	0.516411		0.102649	0.0177537	0.0483997	0.551758	0.0933747	0.180901	0
4354	chr3L	6351547	6352547	881	0.54898		0.586181	0.00266485	0.00432306	0.85072	0.0234875	0.0341371	0
4355	chr3L	6351946	6352946	1015	0.553953		0.713153	0.00274789	0.00573884	0.89853	0.0240479	0.0418477	0
4356	chr3L	653589	654589	643	0.563506		0.0516466	0.00115094	0.00070497	0.460991	0.012458	0.0084575	0.333333
4357	chr3L	653851	654851	650	0.571173	0.167069	0.00187745	8.35376e-05	4.85804e-06	0.132765	0.00146636	0.000129493	0.333333
4358	chr3L	6608707	6609707	454	0.421308		0.336756	0.000635779	0.00126121	0.738241	0.00776169	0.013402	0
4359	chr3L	675563	676563	527	0.573171		0.712278	0.00315136	0.00424726	0.898363	0.0267267	0.0336866	0.111111
4360	chr3L	681824	682824	1455	0.458432		0.956621	0.00314633	0.00679082	0.985284	0.0266898	0.0472742	0
4361	chr3L	6823761	6824761	470	0.540894		0.83506	0.0185739	0.0243335	0.942505	0.0964058	0.115198	0
4362	chr3L	695344	696344	520	0.44164		0.0289209	0.00893364	0.00351227	0.384283	0.0574877	0.0292541	0.333333
4363	chr3L	6955414	6956414	679	0.445783		0.669907	0.00375872	0.00825131	0.88211	0.0306941	0.0544325	0
4364	chr3L	6955658	6956658	700	0.452792		0.629297	0.00892618	0.020721	0.866945	0.0574584	0.103187	0
4365	chr3L	695874	696874	916	0.450123		0.454062	0.000277227	0.000464225	0.793974	0.00393634	0.00605196	0.222222
4366	chr3L	696141	697141	1072	0.438026		0.408702	5.8188e-07	1.0637e-06	0.773088	1.93454e-05	3.49527e-05	0.222222
4367	chr3L	696590	697590	1247	0.449402		0.0182366	1.34317e-05	1.45302e-06	0.326417	0.000309595	4.56944e-05	0.333333
4368	chr3L	696870	697870	910	0.449742		0.00890803	0.000405441	8.75884e-06	0.246248	0.00538363	0.000211255	0.444444
4369	chr3L	697211	698211	1032	0.492231	0.107286	0.00275284	0.509326	0.00576397	0.154574	0.736138	0.0419962	1
4370	chr3L	6975681	6976681	633	0.469156	0.115532	0.00299687	0.100047	0.00891814	0.160816	0.291806	0.0574347	0.555556
4371	chr3L	6977534	6978534	603	0.459522		0.375477	0.0180856	0.0333686	0.756813	0.0945417	0.142274	0
4372	chr3L	6981031	6982031	924	0.443728		0.683465	0.000692127	0.00144549	0.887041	0.00829839	0.0149856	0
4373	chr3L	6981312	6982312	1025	0.445174		0.569933	0.000678881	0.00155713	0.843707	0.00815689	0.0158235	0
4374	chr3L	707429	708429	707	0.426357		0.304404	0.00120613	0.0011539	0.718694	0.0129631	0.012473	0.222222
4375	chr3L	707728	708728	669	0.425121		0.436068	0.000695079	0.000991848	0.785022	0.00831558	0.0110819	0.222222
4376	chr3L	7344241	7345241	1075	0.606232		0.125491	1.05247e-09	2.27137e-11	0.578901	6.15444e-08	1.58076e-09	0.222222
4377	chr3L	7344725	7345725	1573	0.575		0.125173	1.39573e-09	7.25191e-10	0.578862	7.93859e-08	4.03466e-08	0.222222
4378	chr3L	7345074	7346074	1503	0.566103		0.142656	1.74038e-07	5.59762e-07	0.595834	6.55838e-06	1.97743e-05	0.222222
4379	chr3L	7356494	7357494	567	0.534884	0.1552	0.00312212	0.147054	0.00423158	0.162772	0.368246	0.0336015	0.666667
4380	chr3L	7434846	7435846	1834	0.455937		0.969765	0.000793184	0.00193344	0.990769	0.00922193	0.018728	0
4381	chr3L	747476	748476	628	0.44499		0.858821	0.00380046	0.00728156	0.950842	0.0309438	0.0497382	0
4382	chr3L	748240	749240	2428	0.457973		0.822338	4.1245e-06	1.61759e-05	0.937516	0.000110687	0.000360042	0
4383	chr3L	748843	749843	3193	0.472989		0.762637	0.00123065	0.00219138	0.918051	0.0131693	0.0205679	0
4384	chr3L	7527361	7528361	630	0.454371		0.469003	0.016198	0.0303806	0.801023	0.0875812	0.133959	0
4385	chr3L	7528999	7529999	868	0.553585		0.864174	0.0076976	0.0122293	0.951988	0.0516439	0.0714597	0
4386	chr3L	762357	763357	745	0.543513		0.94104	0.0159309	0.0211417	0.979599	0.0865514	0.104689	0
4387	chr3L	7853988	7854988	572	0.479024	0.118382	0.0010442	0.184416	0.00117558	0.0994634	0.420317	0.0126692	1
4388	chr3L	7854466	7855466	673	0.483016	0.09958	0.00484859	0.496491	0.00946243	0.192628	0.726604	0.0599055	1
4389	chr3L	7935876	7936876	898	0.537728		0.497419	0.0149328	0.0304001	0.814831	0.0826974	0.134	0
4390	chr3L	7936217	7937217	1058	0.527339		0.720678	0.0188119	0.0364953	0.901297	0.0973032	0.150953	0
4391	chr3L	7988039	7989039	1021	0.560665		0.0389073	0.000306226	0.000425939	0.422761	0.00428348	0.00563877	0.111111
4392	chr3L	7988664	7989664	496	0.689988	0.255786	0.000977615	9.44637e-17	5.91404e-23	0.0973736	1.12474e-14	1.02988e-20	0.333333
4393	chr3L	802625	803625	557	0.549951		0.0602387	0.0111281	0.0116797	0.478159	0.0670261	0.0691474	0.222222
4394	chr3L	8037097	8038097	614	0.458371		0.00559492	0.0173261	0.00952072	0.205355	0.0918716	0.0601292	0.333333
4395	chr3L	8186181	8187181	897	0.531603		0.721678	0.0195467	0.032792	0.901898	0.0999198	0.140644	0
4396	chr3L	8186495	8187495	764	0.560177		0.645757	0.000749324	0.00172949	0.873969	0.00883148	0.0171992	0
4397	chr3L	8314755	8315755	1015	0.455485		0.0847409	0.0117654	0.0100381	0.526203	0.0698224	0.0624639	0.333333
4398	chr3L	837361	838361	914	0.543467		0.863245	0.00985901	0.0160972	0.95183	0.0615974	0.0865982	0
4399	chr3L	8533775	8534775	572	0.459627		0.117177	0.0176197	0.0185507	0.569066	0.092905	0.0956821	0.333333
4400	chr3L	8534102	8535102	1189	0.457169		0.509979	0.000876417	0.00207707	0.819867	0.00997834	0.0197752	0.111111
4401	chr3L	8534461	8535461	1354	0.464981		0.157198	0.00245634	0.00241419	0.610723	0.0221334	0.022173	0.222222
4402	chr3L	8547413	8548413	583	0.543169		0.31171	0.00654403	0.00472263	0.723667	0.0458825	0.0364549	0.333333
4403	chr3L	8547738	8548738	561	0.53532		0.633646	0.00613237	0.0150645	0.868777	0.0437251	0.0829487	0
4404	chr3L	8553721	8554721	474	0.566508		0.00807842	0.0210073	0.00585155	0.238495	0.104997	0.0424426	0.333333
4405	chr3L	8559592	8560592	866	0.468715		0.0714621	0.0135773	0.0165833	0.500336	0.0772914	0.0882763	0.222222
4406	chr3L	8675780	8676780	693	0.489627	0.0985205	0.00489065	0.541365	0.0173112	0.193327	0.759598	0.0911807	1
4407	chr3L	8691452	8692452	553	0.54109		0.730335	0.00896239	0.0156793	0.905783	0.0576071	0.0852312	0
4408	chr3L	876387	877387	529	0.552863		0.792905	0.0028734	0.0051789	0.928766	0.0248709	0.0388849	0
4409	chr3L	8850943	8851943	480	0.437267		0.0543973	0.00831124	0.0102877	0.464533	0.0547744	0.0633645	0.222222
4410	chr3L	8851337	8852337	682	0.438071		0.0254187	0.00206316	0.00282561	0.36898	0.0193814	0.0248767	0.111111
4411	chr3L	8865012	8866012	530	0.570175		0.0214044	0.00125235	0.000360382	0.348147	0.0133366	0.00492597	0.333333
4412	chr3L	8966060	8967060	723	0.469778	0.176432	0.000513426	0.439454	0.000878015	0.0719681	0.682417	0.0100719	1
4413	chr3L	8966318	8967318	804	0.461992	0.145968	0.00262861	0.0509305	0.00137073	0.151471	0.189307	0.0143423	0.444444
4414	chr3L	8966591	8967591	836	0.459845		0.023363	0.015055	0.00320093	0.359017	0.0831529	0.0273864	0.333333
4415	chr3L	8966801	8967801	807	0.462284		0.0155601	0.0169964	0.00239256	0.307393	0.0906581	0.0220051	0.333333
4416	chr3L	8985916	8986916	1498	0.469663		0.489404	0.000690888	0.00183116	0.810654	0.00829107	0.0179796	0
4417	chr3L	8986458	8987458	1260	0.475261		0.48663	0.00251591	0.00632937	0.809795	0.022557	0.0450567	0
4418	chr3L	899076	900076	583	0.547307		0.0332217	0.00850854	0.00928239	0.401309	0.0556736	0.0590209	0.222222
4419	chr3L	8996879	8997879	757	0.573921		0.767156	5.59385e-05	0.000120915	0.919098	0.00105348	0.00199907	0.111111
4420	chr3L	9128452	9129452	622	0.417572		0.936231	3.01332e-05	0.000115982	0.97756	0.000627589	0.00193368	0
4421	chr3L	9128938	9129938	1157	0.472371		0.353857	0.0169077	0.0346795	0.747409	0.0903677	0.14592	0
4422	chr3L	9366233	9367233	824	0.453376		0.398247	0.00979436	0.0169778	0.768122	0.0613194	0.0898197	0.111111
4423	chr3L	9366479	9367479	687	0.43259		0.161766	0.000349111	0.000356716	0.615231	0.00476038	0.00488401	0.222222
4424	chr3L	9401076	9402076	1012	0.533066		0.0103828	0.03492	0.00484512	0.261587	0.147576	0.0372188	0.444444
4425	chr3L	9401483	9402483	1313	0.527631		0.0138014	0.0408776	0.00658457	0.29253	0.164083	0.046257	0.444444
4426	chr3L	9401697	9402697	1432	0.522481		0.025804	0.0681824	0.0162892	0.370382	0.228795	0.0872984	0.444444
4427	chr3L	9422396	9423396	486	0.525466	0.155133	0.00521505	0.150255	0.0179312	0.197966	0.372929	0.0932902	0.777778
4428	chr3L	9425668	9426668	549	0.573585		0.148871	0.00138544	0.00172998	0.602129	0.0143938	0.0171997	0.222222
4429	chr3L	9428872	9429872	731	0.444562		0.656073	0.00993462	0.0230856	0.87673	0.0619212	0.111357	0
4430	chr3L	9429063	9430063	565	0.437086		0.983366	0.00384634	0.00907908	0.995331	0.0312081	0.0581585	0
4431	chr3L	9429347	9430347	565	0.437086		0.983366	0.00384634	0.00907908	0.995331	0.0312081	0.0581585	0
4432	chr3L	9429754	9430754	629	0.447047		0.934469	0.0119224	0.0259005	0.976875	0.0704686	0.120057	0
4433	chr3L	9460299	9461299	1250	0.562816		0.501753	0.000122121	0.000462265	0.816832	0.00201985	0.0060308	0
4434	chr3L	9460571	9461571	1116	0.561713		0.612618	0.000185593	0.000649118	0.860521	0.00285721	0.00791607	0
4435	chr3L	9501092	9502092	418	0.410287		0.319994	7.53737e-05	0.00011084	0.728063	0.00135003	0.00186369	0.222222
4436	chr3L	9508692	9509692	1578	0.531695		0.828705	0.0170379	0.0327398	0.940155	0.0908451	0.140554	0
4437	chr3L	9629573	9630573	906	0.556369		0.287939	0.00182268	0.00374865	0.708182	0.0176942	0.0306736	0.111111
4438	chr3L	9629872	9630872	1005	0.556688		0.242972	0.00290862	0.00566739	0.676152	0.0251153	0.0414797	0.111111
4439	chr3L	9863471	9864471	564	0.42713		0.119124	0.00034499	0.000567472	0.572281	0.00471232	0.00711455	0.222222
4440	chr3L	9863830	9864830	771	0.408594		0.653239	1.70853e-08	1.79328e-07	0.876	8.06909e-07	6.98409e-06	0.222222
4441	chr3L	9864124	9865124	867	0.410412		0.471625	8.49594e-09	6.42877e-09	0.802402	4.22446e-07	2.92244e-07	0.222222
4442	chr3L	9864414	9865414	721	0.416379		0.11059	1.14505e-07	6.2756e-09	0.564197	4.49939e-06	2.8646e-07	0.333333
4443	chr3L	9888211	9889211	527	0.589138		0.332948	0.000180585	0.000206347	0.735934	0.00279287	0.0031131	0.222222
4444	chr3L	9888618	9889618	640	0.545181		0.0399255	0.00147427	0.000641098	0.425099	0.0150979	0.00784116	0.333333
4445	chr3L	9971581	9972581	1549	0.545581		0.284814	5.97893e-05	0.000177341	0.7064	0.0011159	0.00274697	0
4446	chr3L	9971815	9972815	1427	0.545561		0.159427	7.90789e-05	0.000189705	0.613154	0.00140276	0.0029021	0
4447	chr3L	9972237	9973237	1169	0.53781		0.387384	0.0035835	0.00899147	0.762781	0.0295609	0.0577928	0
4448	chr3R	10133714	10134714	765	0.550519		0.335175	0.0137704	0.027808	0.737022	0.0779976	0.126017	0
4449	chr3R	10134011	10135011	764	0.551464		0.342754	0.0121961	0.024284	0.741319	0.0716575	0.11506	0
4450	chr3R	10144855	10145855	630	0.436118		0.199082	0.00120981	0.00216545	0.645331	0.0129885	0.0203762	0.222222
4451	chr3R	10263237	10264237	731	0.558166		0.556284	0.00035874	0.000992941	0.837966	0.00486484	0.0110878	0
4452	chr3R	10263482	10264482	904	0.566957		0.46229	1.63602e-05	5.59903e-05	0.798862	0.000367873	0.00105395	0
4453	chr3R	10263900	10264900	1085	0.554136		0.39616	0.000151415	0.000337317	0.767134	0.002419	0.00466537	0.222222
4454	chr3R	10264358	10265358	1346	0.532555		0.937308	0.00683054	0.0139637	0.978136	0.0473587	0.0785857	0
4455	chr3R	10352644	10353644	661	0.565969		0.181979	0.00132055	0.00170265	0.632631	0.0138907	0.0169964	0.222222
4456	chr3R	10356856	10357856	1474	0.536821		0.306459	0.00126109	0.00168156	0.720573	0.0133972	0.0168454	0.222222
4457	chr3R	10545951	10546951	500	0.440636		0.746134	0.00536347	0.0132809	0.911342	0.0395409	0.0757346	0
4458	chr3R	10552846	10553846	540	0.445087		0.362443	0.0173144	0.030879	0.750515	0.0918218	0.1356	0.111111
4459	chr3R	10598600	10599600	553	0.555188		0.137299	0.00317158	0.00672437	0.591503	0.0268636	0.0469803	0.111111
4460	chr3R	10630736	10631736	684	0.5625		0.329018	0.00174033	0.0010628	0.733125	0.0171466	0.0116896	0.333333
4461	chr3R	10645273	10646273	832	0.540559		0.122777	0.00744974	0.0122073	0.577248	0.0504542	0.0713946	0.111111
4462	chr3R	10868177	10869177	954	0.458445		0.134841	0.00432885	0.00496576	0.5881	0.0341202	0.037853	0.222222
4463	chr3R	10868481	10869481	771	0.453958		0.387881	0.00476671	0.00938279	0.763098	0.0364535	0.0595348	0.111111
4464	chr3R	11226029	11227029	1034	0.52678		0.79672	0.00909333	0.016362	0.929712	0.0582403	0.0874831	0
4465	chr3R	11226296	11227296	1031	0.52552		0.821276	0.0102069	0.0186004	0.937429	0.0630436	0.0959003	0
4466	chr3R	11352656	11353656	555	0.568235		0.496411	0.00019392	0.000438463	0.814178	0.00295629	0.00576786	0
4467	chr3R	11581056	11582056	612	0.578603		0.976077	0.000308981	0.000906382	0.992731	0.00430981	0.0103165	0
4468	chr3R	11659436	11660436	621	0.454453		0.19391	0.0120628	0.012138	0.641866	0.0711174	0.071094	0.222222
4469	chr3R	11821451	11822451	678	0.466341		0.16352	0.00734945	0.0101946	0.617107	0.0499955	0.0630166	0.222222
4470	chr3R	11822009	11823009	713	0.456271		0.358832	0.00458152	0.00903976	0.748831	0.0354904	0.0579748	0.111111
4471	chr3R	11998731	11999731	569	0.575264		0.354182	0.000855512	0.0014502	0.747409	0.00982917	0.0150148	0.222222
4472	chr3R	11999184	12000184	449	0.588381		0.217546	0.00111161	0.00109049	0.656889	0.0120952	0.0119476	0.222222
4473	chr3R	12275775	12276775	510	0.427419		0.00866177	0.000647743	5.182e-05	0.243701	0.00787854	0.000984356	0.333333
4474	chr3R	12626779	12627779	800	0.433304		0.641151	0.00117252	0.00210392	0.871864	0.0126608	0.0199489	0.111111
4475	chr3R	12646992	12647992	863	0.494203		0.00632991	0.643639	0.0127542	0.215894	0.823237	0.0734403	1
4476	chr3R	12648023	12649023	671	0.478261	0.131882	0.00211418	0.331189	0.00573242	0.137231	0.588073	0.0418317	1
4477	chr3R	12980261	12981261	1375	0.544278		0.546765	0.00185887	0.00341746	0.833795	0.0179441	0.0287186	0
4478	chr3R	12980550	12981550	1294	0.548886		0.47665	0.000857237	0.00160163	0.805274	0.00984502	0.0162256	0
4479	chr3R	13063335	13064335	1622	0.460197		0.107747	0.0182733	0.00657423	0.559571	0.0952582	0.0462254	0.333333
4480	chr3R	13063837	13064837	2587	0.45974		0.00892884	0.00250979	6.39985e-05	0.246479	0.0225175	0.00118218	0.444444
4481	chr3R	13308542	13309542	623	0.553753		0.661885	0.0163207	0.0370221	0.879408	0.0880642	0.15251	0
4482	chr3R	13363938	13364938	466	0.568209		0.0733917	0.00666188	0.00163223	0.505749	0.0465316	0.0164724	0.333333
4483	chr3R	13387978	13388978	865	0.595966		0.0660307	2.86863e-11	3.32963e-11	0.489854	2.02495e-09	2.24723e-09	0.222222
4484	chr3R	13388226	13389226	758	0.573953		0.268082	3.39247e-06	1.02406e-05	0.693992	9.30634e-05	0.000240243	0
4485	chr3R	13400388	13401388	803	0.453237	0.13213	0.00506338	0.00917093	0.000171067	0.19568	0.0586044	0.00266745	0.444444
4486	chr3R	13400826	13401826	933	0.442849	0.125515	0.00228561	2.65493e-05	3.20001e-07	0.140732	0.000564547	1.19224e-05	0.333333
4487	chr3R	13401341	13402341	903	0.428005	0.175692	3.62477e-05	3.40319e-07	2.32966e-11	0.0136464	1.19368e-05	1.61281e-09	0.333333
4488	chr3R	13427333	13428333	600	0.432402		0.37214	0.000938166	0.00108707	0.754825	0.0105477	0.0119201	0
4489	chr3R	13427837	13428837	952	0.456812		0.219241	0.00649168	0.00632717	0.658105	0.0456612	0.0450492	0.222222
4490	chr3R	13714674	13715674	943	0.43633		0.191259	2.77838e-05	2.91965e-05	0.639964	0.000587009	0.00059738	0.222222
4491	chr3R	13779087	13780087	631	0.465396		0.263816	0.0175417	0.038948	0.691373	0.0925798	0.157651	0.111111
4492	chr3R	13793995	13794995	759	0.441673		0.200378	0.00168271	0.0031808	0.646168	0.016713	0.0272571	0.111111
4493	chr3R	13794234	13795234	930	0.450344		0.792154	0.00974787	0.015443	0.928328	0.0611268	0.0843531	0
4494	chr3R	13797426	13798426	1625	0.52404		0.277623	0.0131294	0.0206743	0.700838	0.0754364	0.103007	0.111111
4495	chr3R	13797768	13798768	1646	0.523158		0.207167	0.00870748	0.0102933	0.650299	0.0564863	0.0633705	0.222222
4496	chr3R	13798176	13799176	1067	0.526955		0.264026	0.0162801	0.0255774	0.691615	0.0879291	0.11916	0.222222
4497	chr3R	13896555	13897555	494	0.638889		0.894427	6.00468e-09	6.1946e-09	0.963583	3.0707e-07	2.8309e-07	0
4498	chr3R	13896976	13897976	632	0.609172		0.899058	4.67576e-05	0.000107355	0.965216	0.000908717	0.00181901	0.111111
4499	chr3R	13989030	13990030	674	0.55079		0.774443	0.00584308	0.00876344	0.921945	0.0421876	0.0566878	0
4500	chr3R	14011083	14012083	600	0.500933	0.114902	0.00239317	0.736922	0.0147706	0.144051	0.878014	0.081799	1
4501	chr3R	14011654	14012654	1309	0.485854	0.102721	5.18163e-05	0.619409	0.000124924	0.0176578	0.809794	0.00205589	1
4502	chr3R	14012089	14013089	1153	0.471368		0.0127541	0.0445691	0.00407945	0.28548	0.173413	0.03275	0.555556
4503	chr3R	14012592	14013592	979	0.535758		0.100045	0.00217188	0.00376229	0.548286	0.020182	0.0307279	0.222222
4504	chr3R	14088118	14089118	678	0.359592		0.987552	3.90977e-15	1.98711e-14	0.996428	4.04589e-13	1.84391e-12	0.222222
4505	chr3R	14088491	14089491	515	0.307873		0.941679	6.52454e-15	6.10521e-15	0.979904	6.59629e-13	6.01843e-13	0.222222
4506	chr3R	14124754	14125754	852	0.540081		0.538181	0.0126651	0.0258248	0.830017	0.0735388	0.119847	0
4507	chr3R	14286067	14287067	1088	0.341986		0.97723	7.73291e-17	8.28686e-18	0.993108	9.4056e-15	1.00177e-15	0.222222
4508	chr3R	14286414	14287414	992	0.345423		0.443084	1.05324e-16	5.71139e-18	0.788638	1.25029e-14	6.94681e-16	0.222222
4509	chr3R	14297411	14298411	1573	0.538511		0.140207	0.0015065	0.00357256	0.59385	0.0153603	0.029619	0.222222
4510	chr3R	14297693	14298693	1944	0.53467		0.223404	0.000173475	0.000491182	0.66122	0.00270299	0.00635147	0.222222
4511	chr3R	14297950	14298950	1911	0.53076		0.252237	0.00058245	0.00177908	0.683104	0.00724717	0.0175906	0.111111
4512	chr3R	14298163	14299163	1800	0.533316		0.270519	5.22252e-05	9.18084e-05	0.696126	0.00099126	0.00160564	0.222222
4513	chr3R	14307745	14308745	1610	0.461567		0.422554	0.00074521	0.00201299	0.779191	0.00879348	0.0192906	0
4514	chr3R	14315068	14316068	1246	0.371874		0.288537	7.45025e-17	5.48095e-18	0.70824	9.08976e-15	6.6871e-16	0.222222
4515	chr3R	14315527	14316527	1076	0.352246		0.278173	8.22994e-16	2.84104e-16	0.701286	9.08742e-14	3.06848e-14	0.222222
4516	chr3R	14315805	14316805	1037	0.356877		0.187812	1.30945e-13	9.44419e-14	0.637709	1.17744e-11	8.15129e-12	0.222222
4517	chr3R	14327520	14328520	710	0.546251		0.760692	0.00441212	0.0099484	0.917076	0.0345232	0.0620285	0
4518	chr3R	14457742	14458742	824	0.516862	0.167452	0.00227459	0.169652	0.0192607	0.140732	0.399406	0.0983456	1
4519	chr3R	14458096	14459096	787	0.502161	0.170285	0.000960238	0.34558	0.00912379	0.0963407	0.601744	0.0583598	1
4520	chr3R	14465164	14466164	597	0.513052	0.186158	0.000612661	0.606458	0.0015289	0.0767818	0.802021	0.0156048	1
4521	chr3R	14465435	14466435	769	0.556882	0.276697	2.05696e-07	0.000996649	6.31077e-09	0.000203222	0.0110979	2.87733e-07	0.555556
4522	chr3R	14466029	14467029	1055	0.554288	0.155499	0.00369908	0.000762491	2.12943e-05	0.174892	0.00895729	0.000455254	0.444444
4523	chr3R	14468856	14469856	738	0.568421		0.663445	3.52987e-05	0.000161428	0.879855	0.000719998	0.00255148	0
4524	chr3R	14469266	14470266	799	0.573453		0.286848	0.000147921	0.000556982	0.707673	0.0023731	0.00702312	0
4525	chr3R	14469605	14470605	796	0.556311		0.0442731	0.00259038	0.0059765	0.437092	0.0230455	0.0431115	0
4526	chr3R	14469872	14470872	622	0.565367		0.496918	5.9615e-05	0.000134907	0.814494	0.00111317	0.00219279	0
4527	chr3R	14478545	14479545	1264	0.572458		0.0188809	1.26752e-06	5.82615e-09	0.331874	3.87811e-05	2.68424e-07	0.444444
4528	chr3R	14484229	14485229	521	0.601488		0.901879	9.24545e-07	5.76084e-07	0.96616	2.94025e-05	2.02243e-05	0
4529	chr3R	14588988	14589988	1344	0.473195		0.00629896	0.00716818	6.76203e-05	0.215754	0.0491004	0.00123866	0.888889
4530	chr3R	14589370	14590370	1239	0.482197		0.0510374	0.119843	0.0106681	0.45936	0.326774	0.0649932	1
4531	chr3R	14625215	14626215	1651	0.527759		0.40946	0.0122937	0.0269336	0.773504	0.0721022	0.123318	0
4532	chr3R	14652013	14653013	852	0.457957		0.113559	0.0072645	0.0141596	0.566748	0.0495455	0.0793603	0
4533	chr3R	14655537	14656537	1625	0.583602		0.236346	3.83855e-13	4.80727e-13	0.670261	3.27728e-11	3.87029e-11	0.222222
4534	chr3R	14655871	14656871	1375	0.608679		0.727629	2.71946e-22	7.81518e-24	0.904862	5.10069e-20	1.47111e-21	0.222222
4535	chr3R	14656146	14657146	1452	0.603417		0.773853	7.36482e-22	1.11941e-23	0.921931	1.3541e-19	2.08727e-21	0.222222
4536	chr3R	14656435	14657435	1064	0.618333		0.0422589	7.84691e-20	4.80121e-22	0.432286	1.23091e-17	7.77835e-20	0.222222
4537	chr3R	14656914	14657914	896	0.535433		0.182402	0.00286854	0.00607945	0.632889	0.0248343	0.0436549	0.111111
4538	chr3R	14662576	14663576	682	0.543459		0.413171	0.0084481	0.0169209	0.774721	0.0554096	0.0896027	0
4539	chr3R	14677361	14678361	596	0.561523		0.117787	0.0107236	0.0196867	0.570252	0.0652475	0.0995796	0.111111
4540	chr3R	14692485	14693485	628	0.558418		0.197573	0.0007423	0.00137443	0.64478	0.00876437	0.0143733	0
4541	chr3R	14693082	14694082	576	0.551173		0.218392	0.00594569	0.0122326	0.657504	0.0427631	0.0714685	0
4542	chr3R	14713802	14714802	835	0.426343		0.756754	4.25749e-06	1.05604e-05	0.915456	0.000113869	0.000246576	0
4543	chr3R	14717020	14718020	559	0.439625		0.0208251	0.0342578	0.00373245	0.345933	0.145676	0.0305853	0.555556
4544	chr3R	14722956	14723956	1328	0.602024		0.141536	1.5478e-17	8.28925e-19	0.595119	1.99949e-15	1.0959e-16	0.222222
4545	chr3R	14723382	14724382	2063	0.554965		0.484765	1.06936e-07	7.70746e-07	0.809358	4.24414e-06	2.63789e-05	0.222222
4546	chr3R	14723757	14724757	2108	0.522518		0.516111	0.0122917	0.0263735	0.822855	0.0721014	0.121551	0
4547	chr3R	14724026	14725026	1491	0.459307		0.963668	0.00595089	0.0130516	0.988605	0.0427707	0.0747618	0
4548	chr3R	14748530	14749530	2610	0.485137		0.0154748	0.0356861	0.00982378	0.306626	0.149893	0.0614745	0.444444
4549	chr3R	14748891	14749891	2791	0.482195		0.0609823	0.0120902	0.0103942	0.480014	0.0712261	0.0637923	0.333333
4550	chr3R	14795870	14796870	569	0.458171		0.575356	0.011815	0.0214757	0.845456	0.0700012	0.105945	0
4551	chr3R	14878668	14879668	581	0.628604		0.564293	7.93295e-09	2.47732e-08	0.841279	3.98462e-07	1.04736e-06	0.222222
4552	chr3R	14878919	14879919	744	0.626065		0.258955	3.42947e-12	4.12892e-12	0.688444	2.71134e-10	3.10297e-10	0.222222
4553	chr3R	14879278	14880278	674	0.630047		0.230034	1.10887e-11	2.18658e-11	0.665989	8.27047e-10	1.52983e-09	0.222222
4554	chr3R	14897848	14898848	784	0.636785		0.0193908	7.32405e-24	6.98503e-26	0.334578	1.58207e-21	1.50884e-23	0.222222
4555	chr3R	14898205	14899205	908	0.630287		0.0672088	2.78091e-23	2.1761e-25	0.492668	5.58017e-21	4.5756e-23	0.333333
4556	chr3R	15195650	15196650	1862	0.520715		0.491802	0.0193662	0.0382881	0.811682	0.099331	0.155745	0
4557	chr3R	15196046	15197046	2105	0.523504		0.0967701	0.00743562	0.0142234	0.542997	0.0503909	0.0796166	0.111111
4558	chr3R	15196322	15197322	1857	0.526059		0.236771	0.00986684	0.0218858	0.670754	0.0615976	0.107392	0
4559	chr3R	15243174	15244174	968	0.428354		0.292501	5.1381e-06	2.19453e-06	0.710855	0.000134509	6.54716e-05	0.222222
4560	chr3R	15250632	15251632	574	0.561798		0.164079	0.00788914	0.0184128	0.617954	0.0525544	0.0951202	0
4561	chr3R	15263354	15264354	1669	0.541058		0.470994	0.000674935	0.00247238	0.801968	0.00811688	0.0225868	0
4562	chr3R	15263670	15264670	1395	0.54843		0.750278	0.00125983	0.00326448	0.912956	0.0133874	0.0277277	0
4563	chr3R	15263925	15264925	1207	0.563454		0.754527	0.000100443	0.000274992	0.914389	0.00170701	0.00396683	0
4564	chr3R	15347540	15348540	704	0.444129		0.762031	0.00724145	0.0149863	0.917688	0.0494394	0.0826462	0
4565	chr3R	15347790	15348790	703	0.444023		0.759066	0.00598525	0.013631	0.916314	0.042924	0.077208	0
4566	chr3R	15363376	15364376	699	0.450841		0.125517	0.00944179	0.0100828	0.578901	0.0598036	0.0625703	0.222222
4567	chr3R	15363626	15364626	664	0.445601		0.0557954	0.00212714	0.00143792	0.467287	0.0198629	0.0149189	0.333333
4568	chr3R	15418837	15419837	1154	0.415179		0.557157	5.30836e-08	1.88399e-07	0.838175	2.24667e-06	7.32293e-06	0.222222
4569	chr3R	15419561	15420561	1123	0.465614		0.0113656	0.0194761	0.00688986	0.27259	0.099662	0.047765	0.444444
4570	chr3R	15617574	15618574	501	0.436603	0.172243	0.000149531	0.00200695	5.51482e-06	0.0327977	0.0189887	0.000143705	0.444444
4571	chr3R	15647368	15648368	755	0.448613		0.151206	0.00234278	0.00130657	0.604633	0.0213485	0.0137583	0.333333
4572	chr3R	15651286	15652286	606	0.433086		0.480552	0.00103466	0.00306229	0.807491	0.011431	0.0264884	0
4573	chr3R	15651596	15652596	651	0.443692		0.749261	0.0134389	0.0326525	0.912521	0.0767132	0.140334	0
4574	chr3R	15652549	15653549	542	0.529279	0.18011	0.000479366	0.220464	0.00282201	0.0702355	0.467214	0.0248616	1
4575	chr3R	15665661	15666661	1165	0.528382		0.855551	0.00474058	0.0106705	0.950064	0.0363098	0.0649932	0
4576	chr3R	15668771	15669771	963	0.447002		0.677598	0.00179899	0.00403021	0.885123	0.0175244	0.0324469	0
4577	chr3R	15679367	15680367	485	0.642409		0.0238882	2.00681e-09	3.47727e-09	0.361302	1.11731e-07	1.68658e-07	0.222222
4578	chr3R	15679664	15680664	507	0.660025		0.0201758	1.55131e-09	1.83423e-10	0.340832	8.71068e-08	1.1224e-08	0.222222
4579	chr3R	15792505	15793505	1649	0.470281		0.414547	0.016294	0.0331083	0.775697	0.0879798	0.14155	0
4580	chr3R	15836611	15837611	683	0.438596		0.0528444	0.0167466	0.00699096	0.462651	0.0897012	0.0482628	0.333333
4581	chr3R	15836882	15837882	746	0.423013		0.105608	0.000449463	0.000318043	0.556368	0.00587153	0.00446038	0.333333
4582	chr3R	15837085	15838085	770	0.42937		0.0731274	0.000847929	0.000454208	0.505318	0.00976082	0.00594925	0.333333
4583	chr3R	15856974	15857974	791	0.541972		0.14004	0.0116795	0.0260222	0.59385	0.0694169	0.120409	0.111111
4584	chr3R	15912915	15913915	719	0.59		0.0242554	7.19466e-06	3.63198e-06	0.363051	0.000181265	0.000101178	0.333333
4585	chr3R	15985360	15986360	569	0.434109		0.540044	0.000946471	0.00219156	0.830328	0.0106229	0.0205679	0
4586	chr3R	16040306	16041306	778	0.636286		0.989362	7.13219e-14	5.23693e-14	0.996771	6.54142e-12	4.66252e-12	0.222222
4587	chr3R	16040619	16041619	689	0.634906		0.754051	3.20848e-13	3.23216e-13	0.914069	2.76924e-11	2.67296e-11	0.222222
4588	chr3R	16040944	16041944	720	0.632391		0.839767	1.76352e-13	1.78228e-13	0.944028	1.56656e-11	1.49901e-11	0.222222
4589	chr3R	16042285	16043285	739	0.542361		0.681093	0.0102321	0.0240406	0.886344	0.0631299	0.114277	0
4590	chr3R	16072155	16073155	638	0.445419		0.125763	0.0065737	0.0122496	0.57918	0.0460742	0.0715361	0.111111
4591	chr3R	16226638	16227638	499	0.466899	0.191454	0.000205278	0.105786	0.00235775	0.0396541	0.3022	0.0217609	0.555556
4592	chr3R	16231855	16232855	585	0.43501		0.134626	3.91182e-05	1.95466e-05	0.587642	0.000781771	0.000421537	0.333333
4593	chr3R	16247636	16248636	481	0.402469		0.180724	1.08462e-05	6.76387e-06	0.631798	0.000258439	0.000169011	0.222222
4594	chr3R	16248001	16249001	803	0.43928		0.0398828	0.000799414	0.000103243	0.424971	0.00928617	0.00176065	0.333333
4595	chr3R	16248367	16249367	1052	0.459091		0.00680985	0.0104835	0.000276656	0.222811	0.06422	0.0039855	0.444444
4596	chr3R	16252513	16253513	764	0.572464		0.606723	9.98913e-06	3.66039e-05	0.85834	0.000239751	0.000728942	0.222222
4597	chr3R	16252861	16253861	672	0.57491		0.648623	8.89002e-05	0.000247706	0.874786	0.00154133	0.00362312	0.111111
4598	chr3R	16253833	16254833	651	0.430617		0.63769	0.000481589	0.00085864	0.870439	0.00619902	0.00988124	0
4599	chr3R	16279827	16280827	1447	0.528634		0.849745	0.0152091	0.0300052	0.948048	0.0838284	0.132882	0
4600	chr3R	16280406	16281406	2251	0.523596		0.667812	0.0105263	0.0225578	0.881335	0.0644124	0.109572	0
4601	chr3R	16347758	16348758	610	0.438525		0.894412	0.00279847	0.00669234	0.963583	0.0243771	0.0467978	0
4602	chr3R	16431061	16432061	1326	0.531132		0.253002	0.000425946	0.0012811	0.683871	0.00560694	0.0135806	0
4603	chr3R	16431434	16432434	1634	0.528608		0.426566	0.00229495	0.00485626	0.78127	0.0210437	0.0372681	0
4604	chr3R	16442522	16443522	821	0.565485		0.296479	1.53733e-05	3.3187e-05	0.713853	0.000348855	0.000668986	0.222222
4605	chr3R	16442762	16443762	855	0.547486		0.241858	0.000641059	0.00165517	0.675133	0.00781649	0.0166528	0.222222
4606	chr3R	16442975	16443975	919	0.542675		0.575033	0.000605388	0.00263327	0.845241	0.00745897	0.02362	0
4607	chr3R	16573226	16574226	878	0.461412		0.10214	0.0144822	0.0275691	0.551633	0.0810421	0.125193	0.111111
4608	chr3R	16573842	16574842	700	0.454198		0.379568	0.0139257	0.0315675	0.759233	0.0786831	0.137327	0
4609	chr3R	16702512	16703512	922	0.536182		0.755533	0.0126596	0.0172401	0.914906	0.0735177	0.090903	0
4610	chr3R	16715275	16716275	777	0.545712		0.249651	0.0139391	0.02744	0.68121	0.0787075	0.124762	0
4611	chr3R	16748208	16749208	1085	0.548081		0.137095	7.09373e-05	0.000126247	0.591108	0.00128278	0.00207449	0.222222
4612	chr3R	16748528	16749528	1171	0.548676		0.10236	6.4529e-05	7.79332e-05	0.551758	0.00118423	0.00139524	0.222222
4613	chr3R	16763296	16764296	1647	0.61769		0.988469	5.40484e-17	4.57176e-18	0.996551	6.67666e-15	5.61247e-16	0.222222
4614	chr3R	16763713	16764713	1451	0.63297		0.988154	3.34097e-20	1.36166e-21	0.996549	5.32535e-18	2.14447e-19	0.222222
4615	chr3R	16771135	16772135	829	0.377382		0.310628	1.00709e-12	8.2645e-13	0.722984	8.3285e-11	6.54701e-11	0.222222
4616	chr3R	16771705	16772705	701	0.366594		0.498899	2.30747e-13	3.57936e-13	0.815599	2.02698e-11	2.94162e-11	0.111111
4617	chr3R	16798209	16799209	1848	0.434529		0.0399758	2.66547e-06	1.1716e-06	0.425099	7.46218e-05	3.78376e-05	0.222222
4618	chr3R	16850032	16851032	563	0.54459		0.387339	0.0157165	0.0321104	0.762781	0.0857331	0.138937	0.111111
4619	chr3R	16865789	16866789	644	0.559414		0.0662797	0.00146551	0.00141295	0.490246	0.0150355	0.0147022	0.222222
4620	chr3R	16868614	16869614	1578	0.560745		0.813301	8.75081e-06	2.16715e-05	0.934761	0.000213927	0.000462318	0.111111
4621	chr3R	16869027	16870027	1534	0.560931		0.668121	2.7095e-05	5.16712e-05	0.8815	0.000573991	0.000982001	0.222222
4622	chr3R	17029512	17030512	590	0.609852		0.133976	5.19178e-09	2.61696e-10	0.587146	2.67228e-07	1.54863e-08	0.333333
4623	chr3R	17052214	17053214	798	0.533333		0.122182	0.00554462	0.00453612	0.576766	0.0405361	0.0354023	0.444444
4624	chr3R	17052627	17053627	611	0.535497		0.115407	0.0217112	0.0192879	0.567416	0.107322	0.0984189	0.444444
4625	chr3R	17053156	17054156	999	0.439867		0.0632795	8.29741e-05	0.000155448	0.485306	0.00145776	0.00247477	0.222222
4626	chr3R	17053476	17054476	1210	0.451494		0.00539803	0.000308885	0.000242466	0.201116	0.00430981	0.0035737	0.222222
4627	chr3R	17053842	17054842	990	0.445714		0.0162047	0.00028088	0.00026622	0.312601	0.00397963	0.003852	0.222222
4628	chr3R	17072217	17073217	1520	0.528134		0.154733	0.0101404	0.0207663	0.607448	0.0627965	0.103328	0
4629	chr3R	17079927	17080927	1573	0.532934		0.222082	0.00117292	0.001237	0.66057	0.0126613	0.0132087	0.222222
4630	chr3R	17080519	17081519	1153	0.550847		0.566943	0.000401631	0.000718435	0.842332	0.00534561	0.00858257	0.111111
4631	chr3R	17248665	17249665	572	0.352174		0.437967	5.68345e-12	1.58884e-12	0.785803	4.37947e-10	1.22192e-10	0.222222
4632	chr3R	17248948	17249948	541	0.332207		0.611624	1.84863e-14	5.04005e-14	0.860257	1.80435e-12	4.49736e-12	0.222222
4633	chr3R	17385356	17386356	852	0.457956		0.826854	0.0118777	0.0256443	0.939325	0.0702997	0.119287	0
4634	chr3R	17385675	17386675	1042	0.458377		0.67091	0.0105183	0.0261148	0.88233	0.0643834	0.120654	0
4635	chr3R	17385926	17386926	875	0.438307		0.821226	0.000285999	0.000647779	0.937399	0.00403913	0.0079033	0
4636	chr3R	17386230	17387230	626	0.418314		0.87628	0.000343942	0.000896722	0.956595	0.00470126	0.010242	0
4637	chr3R	17533884	17534884	994	0.580645		0.971774	2.98966e-07	3.05589e-06	0.991438	1.06278e-05	8.69687e-05	0.222222
4638	chr3R	17534120	17535120	1212	0.603565		0.684141	1.14439e-13	2.19235e-14	0.887241	1.03756e-11	2.02013e-12	0.222222
4639	chr3R	17534403	17535403	1297	0.605014		0.519693	8.93428e-16	3.27644e-17	0.824359	9.83766e-14	3.79817e-15	0.333333
4640	chr3R	17535143	17536143	818	0.549133		0.0378818	0.00451707	0.00136753	0.417842	0.0351307	0.0143202	0.333333
4641	chr3R	17603335	17604335	1978	0.418872	0.109122	0.000127562	5.06511e-15	4.35891e-14	0.0303765	5.20061e-13	3.94297e-12	0.222222
4642	chr3R	17603551	17604551	2162	0.428459	0.108717	6.99121e-05	1.66458e-12	9.26437e-12	0.0207744	1.35392e-10	6.68285e-10	0.222222
4643	chr3R	17604361	17605361	1155	0.530633		0.107197	0.00651958	0.00469754	0.559111	0.0457567	0.0363393	0.333333
4644	chr3R	17616241	17617241	1226	0.399184		0.945376	1.89178e-14	5.87842e-14	0.981425	1.84193e-12	5.17537e-12	0.222222
4645	chr3R	17616823	17617823	1454	0.444956		0.372045	4.9875e-06	1.18368e-05	0.75478	0.000130914	0.000272992	0
4646	chr3R	17617254	17618254	2200	0.441796		0.340806	1.32674e-10	3.2099e-10	0.740376	8.8591e-09	1.87981e-08	0.222222
4647	chr3R	17624242	17625242	622	0.57115		0.471346	0.000527711	0.000954031	0.802149	0.00670321	0.0107597	0.111111
4648	chr3R	17666128	17667128	810	0.510204		0.0140446	0.310194	0.012688	0.294271	0.567132	0.0732399	1
4649	chr3R	17666506	17667506	985	0.528787		0.132488	0.0167829	0.0132565	0.585561	0.0898223	0.075615	0.333333
4650	chr3R	17686582	17687582	921	0.52968		0.0353907	0.0209728	0.0160287	0.408419	0.104904	0.0863469	0.333333
4651	chr3R	17706613	17707613	596	0.395018	0.187893	0.000894676	5.22336e-05	3.34168e-07	0.0925826	0.00099126	1.23918e-05	0.333333
4652	chr3R	17706851	17707851	671	0.401709	0.136493	0.00375859	0.000106966	4.23471e-06	0.176114	0.00180392	0.000115084	0.333333
4653	chr3R	17732606	17733606	631	0.689091		0.391407	1.07934e-16	6.59322e-18	0.765102	1.27744e-14	7.99478e-16	0.333333
4654	chr3R	17733056	17734056	763	0.607871		0.369403	3.25488e-07	2.30338e-06	0.753176	1.14675e-05	6.82043e-05	0.222222
4655	chr3R	17733483	17734483	646	0.606061		0.376985	8.88571e-07	9.63379e-07	0.757597	2.84415e-05	3.20829e-05	0
4656	chr3R	17810372	17811372	1837	0.565044		0.0324467	1.50296e-09	3.50305e-10	0.400442	8.47531e-08	2.03043e-08	0.333333
4657	chr3R	17810645	17811645	1973	0.562655		0.0394138	2.38419e-09	8.11105e-10	0.423747	1.31081e-07	4.49061e-08	0.222222
4658	chr3R	17811020	17812020	2059	0.560538		0.0107827	4.89811e-08	1.64515e-09	0.267067	2.0887e-06	8.67103e-08	0.333333
4659	chr3R	17811424	17812424	1038	0.539846		0.372674	0.000637922	0.00102559	0.754877	0.00778064	0.0113849	0.222222
4660	chr3R	18049004	18050004	1216	0.570065		0.31262	2.62597e-05	5.94648e-05	0.723869	0.000560198	0.00110723	0
4661	chr3R	18169735	18170735	988	0.504968		0.00672145	0.866686	0.0158778	0.221785	0.942047	0.0858331	1
4662	chr3R	18199056	18200056	1349	0.525938		0.0965075	0.0317799	0.018804	0.542502	0.138203	0.0965729	0.333333
4663	chr3R	18223008	18224008	885	0.539513		0.982826	0.0180296	0.0334123	0.995162	0.0943111	0.142326	0
4664	chr3R	18254754	18255754	851	0.522904	0.123038	0.00321784	0.0948179	0.00686012	0.164396	0.281922	0.0476424	0.555556
4665	chr3R	18255263	18256263	1119	0.546574		0.176516	0.00957682	0.0143052	0.628007	0.0604244	0.0799272	0.222222
4666	chr3R	18282737	18283737	1224	0.5733		0.41313	8.72124e-08	3.24466e-07	0.774721	3.5107e-06	1.20773e-05	0.222222
4667	chr3R	18283126	18284126	1474	0.558217		0.799055	2.11205e-06	1.97183e-06	0.930551	6.10749e-05	5.97292e-05	0.222222
4668	chr3R	18283435	18284435	1377	0.5542		0.874787	4.07457e-05	0.000106288	0.9562	0.000809039	0.00180402	0
4669	chr3R	18291671	18292671	559	0.560299		0.0525034	0.00758614	0.00649312	0.462651	0.0510695	0.0458345	0.222222
4670	chr3R	18292131	18293131	594	0.59356		0.0344091	2.95219e-05	1.00839e-05	0.405999	0.000617787	0.000237271	0.222222
4671	chr3R	18412077	18413077	1350	0.518768		0.993138	0.0194291	0.0409401	0.997984	0.0995491	0.162715	0
4672	chr3R	18412352	18413352	1394	0.55923		0.796617	1.00252e-06	2.59383e-06	0.929712	3.15521e-05	7.55037e-05	0
4673	chr3R	18412643	18413643	973	0.576676		0.193834	1.81677e-06	2.75155e-06	0.641806	5.3715e-05	7.93355e-05	0.222222
4674	chr3R	18590416	18591416	665	0.653207		0.60328	3.40093e-14	1.65302e-14	0.857182	3.25518e-12	1.55211e-12	0.222222
4675	chr3R	18663135	18664135	1027	0.459987		0.664884	0.0194688	0.0432216	0.880284	0.0996378	0.168529	0
4676	chr3R	18676710	18677710	853	0.515361	0.154897	0.00254844	0.169884	0.0108635	0.149776	0.399708	0.0657937	0.777778
4677	chr3R	18906421	18907421	1023	0.455299		0.81513	0.000186135	0.000548216	0.935356	0.00286168	0.00693693	0
4678	chr3R	18912513	18913513	790	0.585382		0.0929865	1.76466e-06	4.58802e-06	0.538021	5.23307e-05	0.000123377	0.222222
4679	chr3R	18914363	18915363	1097	0.505181	0.16657	0.000830977	0.843553	0.00210227	0.0902431	0.931183	0.0199383	1
4680	chr3R	18927919	18928919	623	0.55198		0.291783	0.0112112	0.0230712	0.710269	0.0673834	0.111343	0
4681	chr3R	18928175	18929175	943	0.554496		0.0622383	0.0056184	0.00750419	0.483381	0.040977	0.0508556	0.222222
4682	chr3R	18987787	18988787	1243	0.521386		0.0887627	0.00612744	0.015796	0.532526	0.0436979	0.0856301	0.111111
4683	chr3R	18988018	18989018	1060	0.534562		0.0712054	0.00160995	0.00394019	0.499849	0.0161608	0.0318779	0.111111
4684	chr3R	18995241	18996241	502	0.434498		0.488061	0.00352226	0.00695164	0.810326	0.0291959	0.048057	0
4685	chr3R	19093123	19094123	565	0.446341		0.187801	0.0162146	0.0314346	0.637709	0.0876353	0.137025	0
4686	chr3R	19095893	19096893	934	0.405743		0.194456	1.74283e-08	4.28136e-09	0.64207	8.22127e-07	2.02685e-07	0.222222
4687	chr3R	19096148	19097148	1013	0.409507		0.357354	2.74972e-08	1.15395e-08	0.748323	1.238e-06	4.99622e-07	0.222222
4688	chr3R	19096402	19097402	1042	0.425556		0.142002	2.23867e-05	7.76034e-06	0.595207	0.000485169	0.000190538	0.222222
4689	chr3R	19147268	19148268	1174	0.527555		0.0724367	0.0057619	0.0079051	0.50368	0.0417769	0.0527407	0.222222
4690	chr3R	19147882	19148882	707	0.558761		0.423508	0.000863627	0.00169109	0.779495	0.00988109	0.016928	0
4691	chr3R	19162021	19163021	1620	0.516303		0.0600485	0.0214806	0.018257	0.477107	0.106527	0.0946368	0.333333
4692	chr3R	19299967	19300967	525	0.466102		0.0130719	0.0108112	0.0204134	0.287394	0.0656106	0.1022	0.111111
4693	chr3R	19300520	19301520	517	0.49399	0.148056	0.000928571	0.587271	0.0034152	0.0948549	0.789191	0.0287057	1
4694	chr3R	19300746	19301746	628	0.52907	0.136411	0.000768677	0.23261	0.0017588	0.0880748	0.481241	0.0174424	1
4695	chr3R	19340363	19341363	579	0.465179		0.223885	0.0385168	0.0127404	0.661492	0.157665	0.0734044	0.555556
4696	chr3R	19343558	19344558	556	0.455032		0.296307	0.00266584	0.00548543	0.713853	0.023491	0.0404928	0
4697	chr3R	19344855	19345855	595	0.570536		0.152349	0.000230679	0.000369959	0.605724	0.00339849	0.00503425	0
4698	chr3R	19402612	19403612	1654	0.460848		0.226961	0.000155863	0.000375443	0.663985	0.00247612	0.00510359	0.222222
4699	chr3R	19402900	19403900	1805	0.460325		0.24692	2.33318e-05	6.06266e-05	0.679399	0.000502493	0.0011278	0.222222
4700	chr3R	19460185	19461185	588	0.546337		0.0552684	0.00175116	0.000544153	0.466565	0.0171984	0.00689214	0.333333
4701	chr3R	19460640	19461640	548	0.564831		0.130609	0.000187368	5.10958e-05	0.583554	0.00287534	0.000972936	0.222222
4702	chr3R	19463597	19464597	780	0.552588		0.335013	0.00304898	0.00682782	0.73683	0.0260541	0.0474598	0
4703	chr3R	19568511	19569511	615	0.387692	0.170761	0.0016491	2.05006e-07	2.58303e-06	0.123873	7.60929e-06	7.52447e-05	0
4704	chr3R	19641991	19642991	805	0.542177		0.86156	0.0194223	0.0452342	0.951343	0.0995284	0.173608	0
4705	chr3R	19648674	19649674	619	0.554318		0.218223	0.00940317	0.0218033	0.657345	0.0596459	0.107093	0
4706	chr3R	19671843	19672843	536	0.575639		0.170573	0.000220478	0.000560719	0.623051	0.00326927	0.00705001	0.111111
4707	chr3R	19801802	19802802	1431	0.529041		0.748927	0.0134443	0.0258996	0.912269	0.0767329	0.120057	0
4708	chr3R	19890894	19891894	1018	0.543478		0.337566	0.0230102	0.0155532	0.738706	0.111566	0.0847558	0.333333
4709	chr3R	19907303	19908303	619	0.566265		0.360068	0.000363325	0.0002134	0.749589	0.00490893	0.00319898	0.222222
4710	chr3R	19934530	19935530	1167	0.402648		0.601803	4.11265e-12	1.26255e-12	0.856877	3.21291e-10	9.84387e-11	0.333333
4711	chr3R	19935196	19936196	1317	0.44985		0.453332	4.86667e-05	8.37026e-05	0.793843	0.000938932	0.00147872	0.222222
4712	chr3R	20008035	20009035	1136	0.530566		0.298959	0.00874051	0.0166684	0.715089	0.0566321	0.0885978	0.222222
4713	chr3R	20008427	20009427	818	0.546329		0.528075	0.00493565	0.0110141	0.826968	0.037234	0.0663702	0.111111
4714	chr3R	20020750	20021750	917	0.382231		0.732247	9.78333e-15	3.20231e-15	0.906537	9.84059e-13	3.22106e-13	0.222222
4715	chr3R	20021208	20022208	811	0.363843		0.860831	1.10916e-17	2.42017e-18	0.951052	1.45664e-15	3.07619e-16	0.222222
4716	chr3R	20021480	20022480	1018	0.38785		0.135138	1.24601e-14	1.4961e-15	0.588325	1.24381e-12	1.52818e-13	0.222222
4717	chr3R	20257842	20258842	717	0.547251		0.0136385	0.0256002	0.0016056	0.29253	0.120116	0.0162533	0.555556
4718	chr3R	20258519	20259519	560	0.560345		0.594338	0.0115424	0.0158604	0.854676	0.0688535	0.0858016	0.111111
4719	chr3R	20275590	20276590	505	0.560897		0.423843	0.002022	0.00246405	0.77957	0.0190809	0.0225368	0
4720	chr3R	20283433	20284433	901	0.426309		0.828018	4.48918e-07	5.6832e-06	0.939859	1.53377e-05	0.000147027	0
4721	chr3R	20284034	20285034	513	0.438903		0.295479	0.0115161	0.0183157	0.713213	0.068735	0.0947827	0.111111
4722	chr3R	20290782	20291782	766	0.538518	0.125224	0.000845948	0.0409123	0.00030949	0.091367	0.164169	0.00436311	1
4723	chr3R	20464007	20465007	413	0.618293		0.791077	5.25339e-07	2.76891e-07	0.927876	1.76437e-05	1.04742e-05	0.111111
4724	chr3R	20550449	20551449	1163	0.536013		0.481744	0.0191728	0.0443304	0.808086	0.0985743	0.171483	0
4725	chr3R	20574621	20575621	918	0.482129	0.120384	0.00295989	0.136915	0.00793479	0.160061	0.353818	0.0528674	0.777778
4726	chr3R	20587623	20588623	1923	0.53666		0.052706	0.00593508	0.00608885	0.462651	0.0427203	0.0436987	0.222222
4727	chr3R	20587830	20588830	1986	0.53026		0.0202328	0.00346179	0.00233089	0.341212	0.0287488	0.0216038	0.333333
4728	chr3R	20594323	20595323	1752	0.514986		0.101042	0.0181637	0.0519753	0.550342	0.0948368	0.189275	0.111111
4729	chr3R	20761829	20762829	1264	0.538076		0.563206	0.000954116	0.00237117	0.840681	0.0106996	0.0218727	0
4730	chr3R	20762201	20763201	1262	0.53811		0.521299	0.000937668	0.00232947	0.82517	0.0105451	0.0216038	0
4731	chr3R	20823747	20824747	786	0.538462		0.645937	0.0110064	0.0262628	0.874081	0.066425	0.121211	0
4732	chr3R	21064696	21065696	1521	0.547182		0.596146	7.25331e-05	0.000168303	0.854973	0.00130626	0.00263511	0.222222
4733	chr3R	21124043	21125043	620	0.41433		0.0332623	3.89628e-05	6.46038e-05	0.401309	0.000779453	0.00119113	0.222222
4734	chr3R	21156309	21157309	874	0.492455		0.0163454	0.29655	0.0190248	0.31303	0.55227	0.0974285	1
4735	chr3R	21156557	21157557	920	0.487196	0.090264	0.00347231	0.250308	0.00363352	0.170722	0.501148	0.0300111	1
4736	chr3R	21202621	21203621	845	0.569907		0.821576	5.55582e-07	3.86687e-06	0.937502	1.85805e-05	0.000106669	0.111111
4737	chr3R	21202835	21203835	948	0.558041		0.733523	0.00027098	0.000428523	0.906885	0.00386151	0.00566729	0
4738	chr3R	21223528	21224528	1406	0.526786		0.171178	0.0108874	0.0261692	0.623656	0.065938	0.120821	0
4739	chr3R	21296017	21297017	979	0.548536		0.0848744	0.00379342	0.00869292	0.526485	0.0309062	0.0563792	0.111111
4740	chr3R	21312102	21313102	593	0.560472		0.547967	0.0121284	0.0215768	0.834502	0.0713768	0.106271	0
4741	chr3R	21316363	21317363	552	0.545353		0.664109	0.009035	0.0176093	0.879855	0.0579324	0.0921738	0
4742	chr3R	21316928	21317928	564	0.553229		0.939048	0.011967	0.0246617	0.978985	0.070647	0.116348	0
4743	chr3R	21336019	21337019	636	0.572897		0.0267013	7.90981e-05	6.43453e-05	0.373233	0.00140276	0.00118692	0.333333
4744	chr3R	21336207	21337207	587	0.577621		0.0400948	6.26621e-05	8.55004e-05	0.425832	0.0011571	0.00150751	0.222222
4745	chr3R	21348541	21349541	1571	0.454487		0.975391	0.00161628	0.00404464	0.992731	0.0162161	0.0325167	0
4746	chr3R	21358772	21359772	1057	0.536954		0.464523	0.00484779	0.0098872	0.798961	0.03681	0.061754	0
4747	chr3R	21359051	21360051	1017	0.537442		0.686171	0.00700393	0.01421	0.887897	0.048226	0.0795527	0
4748	chr3R	21359286	21360286	1282	0.556064		0.668532	1.01739e-05	2.4902e-05	0.881804	0.000243928	0.000521111	0
4749	chr3R	21359664	21360664	682	0.583512		0.256724	0.000112248	0.000234058	0.687206	0.00187936	0.00346919	0.111111
4750	chr3R	21359948	21360948	761	0.579749		0.162701	4.20118e-05	0.000121404	0.61605	0.000829534	0.00200547	0
4751	chr3R	21557585	21558585	499	0.450479		0.955245	0.0140905	0.0247107	0.984631	0.0793215	0.116482	0
4752	chr3R	21590127	21591127	917	0.465763		0.575611	0.0165307	0.0361427	0.84552	0.0888455	0.150194	0.111111
4753	chr3R	21594296	21595296	720	0.456574		0.229572	0.00875703	0.00834849	0.665702	0.0567019	0.0548472	0.222222
4754	chr3R	21625869	21626869	598	0.438875		0.597684	0.00395682	0.00721571	0.855442	0.0318365	0.049366	0
4755	chr3R	21650441	21651441	512	0.511602		0.00726808	0.896191	0.0163292	0.227541	0.955525	0.0874253	1
4756	chr3R	21662199	21663199	1377	0.560769		0.338574	8.06227e-09	6.06664e-08	0.739496	4.02401e-07	2.49807e-06	0.222222
4757	chr3R	21662452	21663452	1373	0.548949		0.626811	3.34283e-06	1.03517e-05	0.866523	9.1829e-05	0.000242561	0
4758	chr3R	21828282	21829282	983	0.55854		0.0273589	0.00039703	2.78816e-05	0.376041	0.00529329	0.00057464	0.444444
4759	chr3R	21828877	21829877	918	0.55223		0.100396	0.00651306	0.00099036	0.548841	0.0457505	0.0110747	0.444444
4760	chr3R	21848160	21849160	708	0.417848		0.15683	1.94617e-08	4.54152e-08	0.610065	9.06149e-07	1.88578e-06	0.222222
4761	chr3R	21848499	21849499	646	0.436959		0.0846564	4.89878e-05	2.29235e-05	0.526173	0.000944168	0.000485879	0.333333
4762	chr3R	21855790	21856790	816	0.441059		0.201344	0.000859475	0.00133873	0.646973	0.00985355	0.0140446	0.111111
4763	chr3R	21856126	21857126	672	0.394876		0.143513	9.79972e-07	4.13662e-06	0.596726	3.08918e-05	0.000112851	0.222222
4764	chr3R	21857505	21858505	820	0.434051		0.551224	0.000171721	0.000135952	0.836079	0.00267882	0.00220851	0.222222
4765	chr3R	21857776	21858776	947	0.457552		0.022359	0.0117396	0.000873273	0.352675	0.0697004	0.0100234	0.444444
4766	chr3R	21857990	21858990	866	0.474233		0.010323	0.282217	0.00677143	0.26158	0.537378	0.0472147	1
4767	chr3R	21861653	21862653	614	0.465293		0.354019	0.018874	0.0429732	0.747409	0.0975151	0.167958	0
4768	chr3R	22124503	22125503	518	0.613187	0.188708	1.96401e-05	2.58314e-06	1.60014e-06	0.00872331	7.26255e-05	4.96887e-05	0.222222
4769	chr3R	22145121	22146121	1149	0.453988		0.920114	0.000617064	0.000895456	0.971884	0.00757532	0.0102334	0
4770	chr3R	22145670	22146670	1102	0.467327		0.917968	0.0170455	0.0260469	0.971385	0.0908452	0.120488	0
4771	chr3R	22149921	22150921	532	0.439907		0.344806	0.0018827	0.00237245	0.742708	0.0181299	0.0218749	0.222222
4772	chr3R	22396391	22397391	604	0.42735		0.13461	0.000335203	0.000728561	0.587642	0.00460569	0.00868778	0.222222
4773	chr3R	22420322	22421322	1334	0.533674		0.0195331	0.0107278	0.0073087	0.335817	0.0652513	0.0498579	0.333333
4774	chr3R	22420608	22421608	1402	0.535452		0.113321	0.00842385	0.0173781	0.566748	0.0553152	0.0914359	0.111111
4775	chr3R	22446761	22447761	790	0.436704	0.153853	0.00231302	0.00119686	4.67377e-06	0.141978	0.0128845	0.000125257	0.444444
4776	chr3R	22447093	22448093	1136	0.423234		0.0161937	2.83337e-07	4.70694e-09	0.312601	1.01268e-05	2.21243e-07	0.333333
4777	chr3R	22447538	22448538	980	0.428208		0.224641	2.6444e-05	1.12515e-05	0.66176	0.000563218	0.000261477	0.222222
4778	chr3R	22584240	22585240	1045	0.556763		0.367504	0.000155474	0.000378466	0.75223	0.0024722	0.00514116	0.222222
4779	chr3R	22586322	22587322	608	0.48	0.196208	0.00227857	0.260289	0.00279085	0.140732	0.51249	0.0246585	1
4780	chr3R	22586933	22587933	1367	0.464465		0.0149776	0.00768274	0.00181935	0.3018	0.0515738	0.0178941	0.333333
4781	chr3R	22587224	22588224	1300	0.455395		0.18368	0.00288739	0.00443227	0.634623	0.0249592	0.0347841	0.222222
4782	chr3R	22590107	22591107	712	0.605526		0.139862	2.47813e-06	2.70469e-06	0.59385	7.02226e-05	7.81661e-05	0.222222
4783	chr3R	22590696	22591696	810	0.59131		0.0523142	6.79751e-05	2.85615e-06	0.462651	0.00123543	8.19328e-05	0.333333
4784	chr3R	22665980	22666980	898	0.557717		0.0152683	3.8192e-05	4.86386e-05	0.304212	0.00076831	0.000931082	0.222222
4785	chr3R	22666268	22667268	1059	0.556098		0.00724537	4.92807e-05	9.3837e-05	0.227541	0.000949257	0.00163193	0.111111
4786	chr3R	22666576	22667576	1061	0.5323		0.00537206	0.00861363	0.0116603	0.200526	0.0561412	0.0690787	0.111111
4787	chr3R	22673420	22674420	1786	0.592884		0.0306835	5.99634e-15	3.97375e-17	0.393561	6.10916e-13	4.52595e-15	0.333333
4788	chr3R	22673783	22674783	1540	0.57664		0.223827	1.0913e-09	3.13945e-10	0.661492	6.35332e-08	1.84128e-08	0.333333
4789	chr3R	22674270	22675270	929	0.535676		0.520887	0.00205213	0.00324902	0.824968	0.0193144	0.0276499	0
4790	chr3R	22793348	22794348	878	0.56022		0.261193	0.000205136	0.000355254	0.689771	0.00308881	0.00486921	0.222222
4791	chr3R	22793683	22794683	908	0.557096		0.513733	0.000592101	0.00127382	0.821449	0.00733492	0.0135106	0
4792	chr3R	22794075	22795075	912	0.556894		0.449213	0.000764407	0.00167686	0.79126	0.00897179	0.0168239	0
4793	chr3R	22877285	22878285	457	0.406284	0.221306	4.40533e-07	0.000213748	1.17467e-10	0.000404983	0.00319134	7.46542e-09	1
4794	chr3R	22877489	22878489	508	0.406615	0.237335	1.44913e-08	0.000195776	1.36385e-11	2.72781e-05	0.00297311	9.69661e-10	1
4795	chr3R	22877677	22878677	519	0.410183	0.222594	3.00436e-08	0.000314657	3.61854e-11	4.94843e-05	0.00437509	2.42854e-09	1
4796	chr3R	23037401	23038401	687	0.554396		0.371824	0.00667346	0.00888562	0.75478	0.0465506	0.0573165	0.111111
4797	chr3R	23037943	23038943	769	0.545045		0.0327175	0.0337303	0.00698258	0.401279	0.144084	0.0482254	1
4798	chr3R	23038320	23039320	714	0.555121		0.0578407	0.00266338	0.00271842	0.47208	0.0234798	0.0242294	0
4799	chr3R	23126767	23127767	1054	0.532736		0.701874	0.00975615	0.0202766	0.893626	0.0611481	0.101756	0
4800	chr3R	23127030	23128030	1216	0.529306		0.927732	0.00846599	0.0170917	0.974105	0.0554993	0.0902894	0
4801	chr3R	23143094	23144094	775	0.538278		0.223318	0.00857183	0.00909705	0.661206	0.0559592	0.0582543	0.222222
4802	chr3R	23156537	23157537	1809	0.470984		0.72545	0.00371603	0.00648955	0.903761	0.0304058	0.0458256	0
4803	chr3R	23156985	23157985	1482	0.465338		0.521015	0.00413135	0.00946528	0.824968	0.032906	0.059914	0
4804	chr3R	23189098	23190098	477	0.44321		0.464555	0.0194544	0.0372318	0.798961	0.0995896	0.153023	0
4805	chr3R	23206578	23207578	725	0.46711		0.088068	0.0738911	0.0151725	0.531744	0.240563	0.0833849	0.555556
4806	chr3R	23206899	23207899	690	0.454545		0.0979552	0.0070234	0.00126546	0.545376	0.0483348	0.01344	0.444444
4807	chr3R	23214491	23215491	950	0.560705		0.803582	0.000753893	0.00198246	0.931597	0.008875	0.0190998	0
4808	chr3R	23226299	23227299	686	0.4512		0.428823	0.00555172	0.00990518	0.78231	0.040573	0.061837	0
4809	chr3R	23248629	23249629	650	0.566667	0.12063	0.00224408	0.0018063	0.000570428	0.139918	0.0175818	0.00713701	0.333333
4810	chr3R	23299916	23300916	796	0.46875		0.0553867	0.0410135	0.0157267	0.46693	0.164428	0.0853952	0.444444
4811	chr3R	23325597	23326597	794	0.550265	0.13345	0.00165944	0.00528484	0.00531253	0.123873	0.0391216	0.0395637	0.222222
4812	chr3R	23345293	23346293	825	0.565321		0.234143	6.96105e-05	0.000167659	0.668208	0.00126109	0.00263312	0
4813	chr3R	23345666	23346666	824	0.567696		0.212837	3.27461e-05	8.14995e-05	0.653484	0.000672792	0.0014499	0
4814	chr3R	23345991	23346991	826	0.565665		0.252953	5.30681e-05	0.000129391	0.683871	0.0010042	0.00211882	0
4815	chr3R	23708631	23709631	529	0.553939		0.436275	0.0152474	0.00945278	0.785022	0.0839692	0.0598624	0.333333
4816	chr3R	23708855	23709855	551	0.573256		0.638021	0.000783414	0.000410346	0.870649	0.0091487	0.00549119	0.333333
4817	chr3R	23759838	23760838	899	0.567263		0.71441	4.77768e-06	1.73472e-05	0.899086	0.00012616	0.000381811	0
4818	chr3R	23760124	23761124	898	0.566887		0.71908	7.39756e-06	2.86861e-05	0.900625	0.000185549	0.000589071	0
4819	chr3R	23788425	23789425	821	0.457506		0.466099	0.00481606	0.00742564	0.799456	0.0366485	0.050478	0
4820	chr3R	23817118	23818118	573	0.434426		0.500397	0.00737171	0.0153266	0.816141	0.0500859	0.0839377	0
4821	chr3R	23817477	23818477	628	0.435345		0.301029	0.00647002	0.01029	0.716546	0.0455413	0.0633688	0.111111
4822	chr3R	23817986	23818986	645	0.44142		0.303865	0.00728051	0.00776943	0.718389	0.049629	0.0520696	0.222222
4823	chr3R	23862463	23863463	772	0.465217		0.0565899	0.0214682	0.01521	0.468955	0.106479	0.0835187	0.333333
4824	chr3R	23872291	23873291	823	0.448193		0.0882676	0.00287421	0.00500129	0.532405	0.0248725	0.0379756	0.111111
4825	chr3R	23872739	23873739	701	0.444238		0.118241	0.00271799	0.00433796	0.570709	0.0238548	0.0342043	0.222222
4826	chr3R	23885760	23886760	1160	0.44702		0.504086	0.000239911	0.000665002	0.817826	0.0035034	0.00805378	0
4827	chr3R	23886227	23887227	1516	0.46751		0.430318	0.00744861	0.0127695	0.782842	0.0504542	0.0734973	0
4828	chr3R	23922237	23923237	2120	0.470556		0.0455101	0.00215691	0.000643581	0.440749	0.0200807	0.00786179	0.333333
4829	chr3R	23922530	23923530	1566	0.454685		0.0746284	5.14033e-05	1.33865e-05	0.507756	0.000980208	0.000304287	0.333333
4830	chr3R	23923025	23924025	1281	0.461538		0.357521	0.00381073	0.00676323	0.748323	0.0310082	0.0471767	0.111111
4831	chr3R	23957663	23958663	1037	0.349141	0.0908656	0.00193196	4.95746e-28	7.38627e-34	0.134216	1.38985e-25	2.56122e-31	0.333333
4832	chr3R	23957878	23958878	1186	0.361677		0.0350887	3.88469e-25	3.79087e-30	0.407508	9.0865e-23	1.07808e-27	0.333333
4833	chr3R	23958158	23959158	1335	0.380999		0.126194	9.65039e-23	3.41214e-26	0.579266	1.89791e-20	7.70753e-24	0.333333
4834	chr3R	23958387	23959387	1237	0.372713		0.147253	2.27572e-25	3.78175e-29	0.600033	5.41923e-23	1.01696e-26	0.333333
4835	chr3R	23993080	23994080	1477	0.468476		0.222098	0.00815192	0.0151187	0.66057	0.0539503	0.0831614	0.111111
4836	chr3R	24026246	24027246	527	0.539801		0.544413	0.0112372	0.0212984	0.83275	0.0675049	0.105267	0
4837	chr3R	24050374	24051374	1564	0.430136		0.0392589	6.2527e-08	7.22019e-09	0.423279	2.61002e-06	3.23966e-07	0.333333
4838	chr3R	24105325	24106325	936	0.51161		0.00638499	0.952425	0.01674	0.216204	0.980408	0.088871	1
4839	chr3R	24108503	24109503	916	0.575272		0.243456	5.77825e-05	0.000122892	0.676566	0.00108305	0.00202583	0.111111
4840	chr3R	24108817	24109817	857	0.579597		0.299665	4.03743e-05	0.000130467	0.71545	0.000803623	0.00213115	0
4841	chr3R	24160767	24161767	921	0.412758		0.126273	1.82536e-06	1.80838e-06	0.579285	5.38883e-05	5.5329e-05	0.222222
4842	chr3R	24160990	24161990	853	0.403054		0.0533832	5.49503e-08	5.95834e-09	0.462651	2.32071e-06	2.73558e-07	0.333333
4843	chr3R	24161237	24162237	829	0.398773		0.05165	1.78959e-08	2.60789e-09	0.460991	8.41169e-07	1.30494e-07	0.222222
4844	chr3R	24161484	24162484	667	0.379097		0.039133	2.14635e-09	1.51281e-10	0.422997	1.18998e-07	9.34394e-09	0.333333
4845	chr3R	24185831	24186831	1213	0.558754		0.184244	9.87154e-05	0.000305153	0.634678	0.00168344	0.00431736	0
4846	chr3R	24186079	24187079	1190	0.555003		0.154164	8.91791e-05	0.000284427	0.607136	0.00154481	0.00407517	0
4847	chr3R	24271146	24272146	1515	0.530125		0.824291	0.0063177	0.013976	0.938285	0.044756	0.0785989	0
4848	chr3R	24272151	24273151	814	0.587803		0.483702	1.40449e-07	1.56436e-06	0.808831	5.41653e-06	4.86539e-05	0
4849	chr3R	24272471	24273471	729	0.59444		0.300135	6.60267e-08	5.74039e-09	0.715882	2.74163e-06	2.65091e-07	0
4850	chr3R	24298774	24299774	634	0.368515	0.233389	1.91192e-07	2.31248e-07	1.31894e-13	0.00019379	8.45628e-06	1.12366e-11	0.444444
4851	chr3R	24556138	24557138	1720	0.452645		0.19487	2.90091e-05	0.00011689	0.642445	0.000609511	0.00194391	0
4852	chr3R	24556616	24557616	1672	0.419604		0.0343422	1.06226e-10	2.85946e-10	0.405844	7.19029e-09	1.68457e-08	0.222222
4853	chr3R	24850510	24851510	640	0.555328		0.113907	0.00996347	0.0186089	0.566748	0.0620369	0.0959196	0.111111
4854	chr3R	24866556	24867556	521	0.550054		0.138767	0.0157402	0.00513966	0.593057	0.0857986	0.0387171	0.444444
4855	chr3R	24866887	24867887	521	0.550054		0.138767	0.0157402	0.00513966	0.593057	0.0857986	0.0387171	0.444444
4856	chr3R	25022765	25023765	721	0.586806		0.291641	2.2797e-06	5.32703e-06	0.710211	6.53967e-05	0.000140105	0
4857	chr3R	25024087	25025087	899	0.626473		0.102292	1.98534e-18	1.7968e-19	0.551671	2.82304e-16	2.42415e-17	0.222222
4858	chr3R	25024519	25025519	803	0.650879		0.145385	1.59498e-22	3.47326e-24	0.598479	3.07558e-20	6.76344e-22	0.222222
4859	chr3R	25024743	25025743	801	0.658516		0.108227	1.88493e-23	4.48399e-26	0.560661	3.86069e-21	9.90236e-24	0.333333
4860	chr3R	25056252	25057252	935	0.524793		0.0143905	0.0162775	0.0195901	0.297364	0.0879268	0.0993069	0.222222
4861	chr3R	25066774	25067774	624	0.555		0.0156334	0.00508385	0.000160446	0.308182	0.0379895	0.00253798	0.444444
4862	chr3R	25172662	25173662	644	0.543812		0.169709	0.0273626	0.0193765	0.621953	0.12535	0.0986669	0.333333
4863	chr3R	25248818	25249818	683	0.444252		0.113479	0.00931056	0.0149545	0.566748	0.0592191	0.082517	0.222222
4864	chr3R	25249073	25250073	574	0.425926		0.0855802	0.00757506	0.00803176	0.527624	0.0510036	0.0533516	0.222222
4865	chr3R	25249290	25250290	703	0.42206		0.0266943	0.00104217	0.000603097	0.373233	0.0114915	0.00745881	0.222222
4866	chr3R	25590704	25591704	670	0.443259		0.954102	0.00398724	0.00583704	0.98428	0.0319779	0.0423746	0
4867	chr3R	25591169	25592169	649	0.414325		0.879142	9.17638e-06	1.79665e-05	0.957858	0.000222541	0.000393035	0
4868	chr3R	25646418	25647418	1605	0.526895		0.114031	0.0188133	0.0300144	0.566787	0.0973032	0.132893	0.111111
4869	chr3R	25646718	25647718	1568	0.52782		0.0946686	0.0108041	0.0168626	0.539981	0.0655945	0.0893777	0.222222
4870	chr3R	25647605	25648605	768	0.546279		0.399706	0.00398093	0.00860174	0.769028	0.0319407	0.0559531	0
4871	chr3R	25647941	25648941	800	0.542783		0.626952	0.0085173	0.0178873	0.866553	0.0557063	0.0931599	0
4872	chr3R	25653529	25654529	599	0.542358		0.307447	0.00824537	0.0110611	0.720969	0.0544321	0.0665722	0.222222
4873	chr3R	25661285	25662285	1748	0.542342		0.0842759	0.00104384	0.000381016	0.525628	0.0115002	0.00517047	0.333333
4874	chr3R	25661560	25662560	1253	0.56436		0.0366306	4.05617e-05	1.30033e-06	0.413835	0.000806372	4.15875e-05	0.333333
4875	chr3R	25661930	25662930	1010	0.573389		0.111238	6.38408e-06	3.75158e-06	0.565401	0.000163342	0.000103899	0.333333
4876	chr3R	25879839	25880839	810	0.44485		0.0918721	0.000339247	0.000113663	0.536996	0.00465156	0.00190225	0.333333
4877	chr3R	25880419	25881419	1773	0.469132		0.0685017	0.0145927	0.00897319	0.495465	0.0813608	0.0576859	0.333333
4878	chr3R	25892973	25893973	607	0.56424		0.875463	0.00149362	0.00332576	0.956318	0.015243	0.0281454	0
4879	chr3R	25893317	25894317	704	0.563134		0.952669	0.00260321	0.00583897	0.983904	0.0231299	0.0423746	0
4880	chr3R	25995903	25996903	1994	0.527706		0.715977	0.00399484	0.0103148	0.899691	0.0320286	0.0634717	0
4881	chr3R	25996432	25997432	1858	0.528292		0.155723	0.00081246	0.000703781	0.60879	0.00942387	0.00844836	0.333333
4882	chr3R	26030206	26031206	1128	0.559692		0.0326582	0.00388102	0.00507878	0.401032	0.0314121	0.0383815	0
4883	chr3R	26051539	26052539	716	0.558454		0.363574	0.00328427	0.00614119	0.750573	0.0276111	0.0440343	0.222222
4884	chr3R	26051787	26052787	1252	0.561549		0.841213	2.07572e-06	3.85615e-06	0.944443	6.01563e-05	0.000106448	0.222222
4885	chr3R	26052270	26053270	1090	0.551421		0.943369	9.0653e-05	0.000219768	0.980668	0.00156622	0.00328695	0
4886	chr3R	26057518	26058518	967	0.533698		0.00910551	0.0184447	0.00161713	0.248235	0.0959241	0.0163491	0.444444
4887	chr3R	26057752	26058752	1047	0.532715		0.120751	0.00643968	0.00854865	0.574401	0.0453776	0.0557459	0.222222
4888	chr3R	26058152	26059152	1099	0.549225		0.191093	4.75771e-05	0.000108239	0.639964	0.000921471	0.00183005	0.222222
4889	chr3R	26058432	26059432	1168	0.540769		0.449943	0.002106	0.00492235	0.791873	0.0196995	0.0376364	0
4890	chr3R	26058758	26059758	1126	0.541028		0.661856	0.00954603	0.0192175	0.879408	0.0602608	0.0981992	0
4891	chr3R	26058976	26059976	894	0.545381		0.473967	0.010245	0.0210824	0.803701	0.06317	0.104481	0
4892	chr3R	26188063	26189063	1245	0.566061		0.0276531	2.23184e-08	1.01268e-08	0.376638	1.02673e-06	4.41848e-07	0.222222
4893	chr3R	26188343	26189343	1385	0.559653		0.00585991	4.74772e-08	1.02213e-08	0.210202	2.03219e-06	4.45478e-07	0.222222
4894	chr3R	26451692	26452692	919	0.65126		0.0197507	7.04078e-14	1.69536e-14	0.336964	6.48706e-12	1.58434e-12	0.222222
4895	chr3R	26451988	26452988	1125	0.611705		0.00738077	8.91862e-11	3.93285e-11	0.227939	6.06804e-09	2.63055e-09	0.222222
4896	chr3R	26452305	26453305	1208	0.597299	0.118436	0.00370623	1.99129e-09	6.19421e-10	0.174892	1.11023e-07	3.48303e-08	0.222222
4897	chr3R	26534767	26535767	505	0.435359		0.156993	0.0211904	0.0102406	0.610409	0.105675	0.0631631	0.333333
4898	chr3R	26724702	26725702	806	0.573693		0.722572	0.000440661	0.0012105	0.902396	0.00576608	0.0129713	0
4899	chr3R	26724917	26725917	750	0.585774		0.730431	1.66511e-05	3.92168e-05	0.905783	0.000373988	0.000773188	0.222222
4900	chr3R	26866758	26867758	1791	0.519344		0.79179	0.0171011	0.0390962	0.92819	0.0910571	0.157991	0
4901	chr3R	26875260	26876260	1686	0.538354	0.0903354	0.00502141	0.000919948	0.000190997	0.194926	0.0103753	0.00291848	0.333333
4902	chr3R	26875577	26876577	1417	0.538827		0.041306	0.00165791	0.000905404	0.429804	0.0165123	0.0103084	0.333333
4903	chr3R	26875818	26876818	1367	0.543023		0.0258329	0.000754892	0.000254645	0.370387	0.00888386	0.00370759	0.333333
4904	chr3R	26876107	26877107	1109	0.54755		0.267079	0.00441055	0.00672732	0.693306	0.0345232	0.0469926	0.222222
4905	chr3R	26884069	26885069	993	0.486097	0.222567	0.000171151	0.168773	0.00194464	0.0348743	0.398447	0.0188088	1
4906	chr3R	26886803	26887803	554	0.542683		0.19473	0.0150139	0.0217668	0.642383	0.0830067	0.106994	0.222222
4907	chr3R	26915262	26916262	902	0.45613		0.246072	0.00694204	0.0159564	0.678683	0.0479334	0.0860634	0.111111
4908	chr3R	26988393	26989393	474	0.582686		0.306092	0.000507153	0.0015007	0.720543	0.00647956	0.0153686	0
4909	chr3R	27115996	27116996	864	0.466619		0.469825	0.0028361	0.0076192	0.80152	0.0246108	0.0513708	0
4910	chr3R	27150072	27151072	1174	0.466945		0.990446	0.00493047	0.0117089	0.997156	0.0372091	0.0692687	0
4911	chr3R	27164862	27165862	1014	0.474066		0.0137436	0.172294	0.00833426	0.29253	0.402834	0.054772	0.666667
4912	chr3R	27165155	27166155	908	0.46504		0.028669	0.0996305	0.0111544	0.382867	0.290964	0.0669296	0.555556
4913	chr3R	27165450	27166450	741	0.44547		0.22748	0.00807035	0.00999446	0.66444	0.0534553	0.0622665	0.222222
4914	chr3R	27252662	27253662	1204	0.544304		0.073687	0.00523153	0.00951825	0.506131	0.0388143	0.0601292	0.111111
4915	chr3R	27252925	27253925	1248	0.542075		0.227716	0.00291722	0.00678352	0.664547	0.0251711	0.0472631	0
4916	chr3R	27253373	27254373	1152	0.541714		0.919967	0.00197541	0.00390598	0.971884	0.0187576	0.0316465	0
4917	chr3R	27280537	27281537	824	0.352419		0.890619	4.0984e-17	3.18382e-17	0.962077	5.07868e-15	3.70166e-15	0.222222
4918	chr3R	27280959	27281959	1450	0.419643		0.302338	1.51991e-08	5.87297e-09	0.717028	7.26508e-07	2.70266e-07	0.222222
4919	chr3R	27281254	27282254	1485	0.417542		0.202441	3.48588e-09	2.50804e-09	0.647135	1.86464e-07	1.25656e-07	0.222222
4920	chr3R	27440455	27441455	511	0.458237	0.185194	0.000258711	0.0362975	2.4613e-05	0.045743	0.151482	0.000516977	1
4921	chr3R	27441065	27442065	681	0.475945	0.177212	0.000651262	0.0663784	0.000777821	0.0797953	0.224768	0.00916734	1
4922	chr3R	27606896	27607896	831	0.577089		0.660373	6.06123e-05	0.000196172	0.879001	0.00112966	0.00298601	0.111111
4923	chr3R	27676699	27677699	1139	0.541647		0.0638591	0.00051998	0.000525046	0.486411	0.00661139	0.00670384	0.222222
4924	chr3R	27677000	27678000	1091	0.545592		0.0976108	0.000331727	0.000298415	0.545068	0.00456428	0.00424482	0.222222
4925	chr3R	27937399	27938399	1064	0.51498		0.00728711	0.402403	0.019702	0.227541	0.652886	0.0996444	1
4926	chr3R	27937709	27938709	896	0.516552	0.133819	0.00390991	0.48962	0.01007	0.177858	0.721355	0.0625598	1
4927	chr3R	27948208	27949208	1213	0.503587		0.00722263	0.841109	0.0194642	0.227499	0.929939	0.0989227	1
4928	chr3R	27988670	27989670	460	0.428256		0.8668	0.00354137	0.00530712	0.952919	0.0292989	0.0395384	0
4929	chr3R	28324541	28325541	781	0.582817		0.73934	2.31033e-05	7.87066e-05	0.908636	0.000498511	0.00140616	0
4930	chr3R	28332510	28333510	808	0.553846		0.252566	0.00018173	0.00050218	0.68334	0.00280508	0.00647462	0
4931	chr3R	28335977	28336977	1434	0.529538		0.0102048	0.0358335	0.0103222	0.260991	0.15034	0.0635075	0.444444
4932	chr3R	28519741	28520741	513	0.561514		0.520023	0.000464858	0.000554169	0.824536	0.00602487	0.00699659	0.111111
4933	chr3R	28539849	28540849	694	0.583064		0.770429	4.6088e-06	6.78093e-06	0.920595	0.000122275	0.00016933	0.111111
4934	chr3R	28540430	28541430	506	0.56648		0.621955	0.00126164	0.00237547	0.864664	0.0133995	0.0218886	0.111111
4935	chr3R	28541728	28542728	706	0.603604		0.274592	2.0651e-07	9.43087e-07	0.69881	7.65791e-06	3.14601e-05	0.111111
4936	chr3R	28544090	28545090	743	0.57316		0.494761	0.000139807	0.000405869	0.813185	0.00226498	0.00544603	0.111111
4937	chr3R	28544333	28545333	743	0.57279		0.4942	0.00014127	0.000409713	0.812903	0.00228215	0.00548643	0.111111
4938	chr3R	28544697	28545697	567	0.611177		0.536366	1.17255e-07	1.34339e-06	0.829433	4.58466e-06	4.27227e-05	0.222222
4939	chr3R	28546876	28547876	562	0.293362		0.0517306	3.73156e-16	3.17801e-16	0.461189	4.26325e-14	3.41377e-14	0.222222
4940	chr3R	28585007	28586007	1450	0.488095	0.0857222	0.00338363	0.0967523	0.00522615	0.168034	0.285377	0.0391417	0.666667
4941	chr3R	28585949	28586949	625	0.437306		0.0980886	0.000424769	0.00148459	0.545504	0.00559517	0.0152737	0
4942	chr3R	28634885	28635885	977	0.453638		0.345606	0.00219029	0.00239333	0.743335	0.0203044	0.022007	0.222222
4943	chr3R	28635215	28636215	1076	0.445693		0.30846	0.000324012	0.00043325	0.722024	0.00447821	0.0057126	0.222222
4944	chr3R	28811374	28812374	977	0.466056		0.457762	0.0163782	0.0302345	0.796275	0.0882934	0.133538	0
4945	chr3R	28829157	28830157	582	0.558919		0.3842	0.000636706	0.00087995	0.76181	0.00777061	0.0100883	0
4946	chr3R	28842197	28843197	462	0.573034	0.185427	0.00216168	0.00138802	0.00013838	0.137945	0.0144125	0.00224096	0.333333
4947	chr3R	29033798	29034798	646	0.614258		0.525633	1.4383e-11	2.30305e-11	0.825976	1.05484e-09	1.59718e-09	0.222222
4948	chr3R	29067629	29068629	518	0.552448		0.670594	0.00820659	0.0175849	0.882149	0.0542214	0.0921069	0
4949	chr3R	29068240	29069240	774	0.564648		0.832533	0.000287505	0.000678423	0.941713	0.00405606	0.00819623	0
4950	chr3R	29083694	29084694	1089	0.453653		0.0131062	0.0131534	0.000699904	0.287689	0.0754542	0.00841554	0.555556
4951	chr3R	29206353	29207353	516	0.442522		0.983977	0.00798339	0.0163993	0.995331	0.0530838	0.0875985	0
4952	chr3R	29280569	29281569	1173	0.516367	0.217365	5.04022e-06	0.306424	5.9156e-05	0.0029878	0.563105	0.00110252	1
4953	chr3R	29280931	29281931	1190	0.514932	0.23456	1.14763e-06	0.340233	1.96538e-05	0.000889523	0.596717	0.000422926	1
4954	chr3R	29288904	29289904	615	0.59253		0.152627	1.49175e-06	1.06732e-06	0.605724	4.48773e-05	3.50426e-05	0
4955	chr3R	29289194	29290194	654	0.59842		0.21535	4.84009e-08	2.71725e-08	0.654998	2.06619e-06	1.14513e-06	0
4956	chr3R	29495342	29496342	585	0.462612		0.040416	0.0117218	0.00177127	0.426835	0.0696262	0.0175353	0.444444
4957	chr3R	29503077	29504077	797	0.549524		0.225832	0.0124564	0.0204736	0.663386	0.0727762	0.102342	0.222222
4958	chr3R	29571511	29572511	679	0.582788		0.185834	0.000125051	0.00016786	0.635918	0.00205969	0.00263418	0.222222
4959	chr3R	29571826	29572826	669	0.567151		0.372783	0.00351813	0.00619335	0.754894	0.0291739	0.044328	0.111111
4960	chr3R	29582517	29583517	632	0.642402		0.0164372	1.18427e-12	1.68371e-14	0.313733	9.75293e-11	1.57718e-12	0.333333
4961	chr3R	29582974	29583974	579	0.646245	0.14417	0.00422159	1.25516e-13	5.64091e-16	0.184397	1.13279e-11	5.94627e-14	0.333333
4962	chr3R	29666880	29667880	496	0.548523		0.892676	0.00420512	0.00699564	0.962824	0.0333725	0.0482782	0
4963	chr3R	29724478	29725478	925	0.502534		0.00622909	0.929249	0.0161656	0.21462	0.970081	0.0868595	1
4964	chr3R	29724898	29725898	1479	0.51599	0.113516	0.000214117	0.500633	0.000558491	0.0406954	0.729505	0.00703318	1
4965	chr3R	29736247	29737247	1253	0.453814		0.86616	0.00192568	0.00591114	0.952881	0.0184405	0.0427806	0
4966	chr3R	29736444	29737444	1296	0.451902		0.736194	0.000960777	0.00198702	0.907619	0.010744	0.0191251	0
4967	chr3R	29736715	29737715	1168	0.452805		0.896463	0.0008907	0.00232556	0.964135	0.0101176	0.0215847	0
4968	chr3R	29774179	29775179	642	0.3742		0.174463	3.19082e-10	3.31977e-10	0.626215	2.03113e-08	1.93159e-08	0.222222
4969	chr3R	29774496	29775496	609	0.394536		0.156125	1.47502e-06	9.97363e-07	0.609303	4.44756e-05	3.31031e-05	0.222222
4970	chr3R	29861020	29862020	1558	0.555975		0.719346	3.98708e-07	1.86474e-06	0.900631	1.38619e-05	5.69653e-05	0.222222
4971	chr3R	29861347	29862347	1887	0.533187		0.616271	0.00113557	0.00341322	0.862282	0.0123186	0.0286952	0
4972	chr3R	29861757	29862757	1390	0.534213		0.0886339	9.51393e-05	0.000115809	0.532526	0.00163019	0.00193161	0.222222
4973	chr3R	29932521	29933521	1100	0.465964		0.0214946	0.0274881	0.0145308	0.348147	0.125648	0.0808448	0.333333
4974	chr3R	29933069	29934069	905	0.473654	0.172778	0.00297967	0.264559	0.00609032	0.160339	0.517238	0.0437013	1
4975	chr3R	29935758	29936758	910	0.523263	0.102726	0.00256814	0.226729	0.00987464	0.149954	0.474337	0.0617048	0.888889
4976	chr3R	30121710	30122710	501	0.498792	0.191725	0.00314545	0.746188	0.00841127	0.16339	0.883095	0.0550821	1
4977	chr3R	30174011	30175011	692	0.4345		0.879909	0.00163979	0.00171552	0.958309	0.0163689	0.017086	0
4978	chr3R	30174200	30175200	721	0.431854		0.908082	0.000360331	0.000382076	0.968732	0.00487637	0.00517951	0
4979	chr3R	30174565	30175565	688	0.451101		0.213355	0.00215021	0.00254172	0.653564	0.0200325	0.0230433	0.111111
4980	chr3R	30176945	30177945	634	0.537604		0.244515	0.00532581	0.0107439	0.677246	0.0393416	0.0653315	0.222222
4981	chr3R	30177192	30178192	540	0.538877		0.0709044	0.003897	0.00202677	0.499679	0.0315027	0.0193991	0.333333
4982	chr3R	30203179	30204179	587	0.55786		0.58072	0.00468595	0.00650501	0.847974	0.0360101	0.0458856	0.222222
4983	chr3R	30206212	30207212	855	0.563978		0.577658	0.000578941	0.00143319	0.846361	0.00721713	0.0148738	0
4984	chr3R	30206406	30207406	702	0.579116		0.746571	0.000130528	0.000358298	0.911432	0.00213478	0.00490087	0
4985	chr3R	30206661	30207661	718	0.576711		0.834838	0.000136249	0.00035872	0.942505	0.00221187	0.00490494	0
4986	chr3R	30208445	30209445	590	0.552392		0.0764668	0.0174145	0.022987	0.511717	0.0921421	0.11103	0.222222
4987	chr3R	30337752	30338752	724	0.459485		0.00548831	0.041104	0.00129956	0.203529	0.164567	0.0137137	0.555556
4988	chr3R	30461421	30462421	482	0.583035		0.710336	4.37391e-05	9.92598e-05	0.897583	0.000859348	0.00170904	0
4989	chr3R	30465500	30466500	1672	0.5434		0.9361	3.71373e-06	1.36981e-05	0.97752	0.000100896	0.000310308	0
4990	chr3R	30465838	30466838	2078	0.533367		0.483681	0.00028648	0.000767969	0.808831	0.00404449	0.00907287	0.111111
4991	chr3R	30466398	30467398	1711	0.527137		0.0392541	0.0228405	0.0148191	0.423279	0.111086	0.0819155	0.333333
4992	chr3R	30474769	30475769	1022	0.547256		0.133069	0.00265186	0.00519822	0.586553	0.0234148	0.0389955	0
4993	chr3R	30483119	30484119	519	0.711752		0.0534911	6.6207e-22	1.71332e-22	0.462651	1.22297e-19	2.88202e-20	0.222222
4994	chr3R	30567960	30568960	461	0.560538		0.425039	0.0123857	0.0215535	0.780099	0.0724713	0.106183	0.111111
4995	chr3R	30600307	30601307	950	0.545582		0.707308	0.00226213	0.00575671	0.896495	0.0208103	0.0419548	0
4996	chr3R	30600569	30601569	1235	0.549885		0.84923	9.63947e-05	0.000325799	0.948048	0.00164885	0.0045428	0
4997	chr3R	30601052	30602052	1593	0.550283		0.319607	1.27419e-05	4.85049e-05	0.727879	0.000296287	0.000929422	0.111111
4998	chr3R	30601405	30602405	1525	0.549983		0.448454	3.11897e-06	9.8084e-06	0.791049	8.6279e-05	0.000231894	0
4999	chr3R	30698662	30699662	488	0.565775		0.131771	0.00361066	0.00394549	0.584166	0.0297291	0.0319065	0
5000	chr3R	30744840	30745840	517	0.554688		0.757096	0.0189941	0.031372	0.915548	0.0978745	0.136883	0
5001	chr3R	30746280	30747280	520	0.561247		0.786356	0.00728875	0.013256	0.92589	0.049668	0.075615	0
5002	chr3R	30746538	30747538	464	0.564198		0.913068	0.0107756	0.0188789	0.969888	0.0654517	0.0968823	0
5003	chr3R	30749862	30750862	506	0.620763		0.139269	1.33486e-06	3.70326e-06	0.593562	4.06213e-05	0.000102802	0.222222
5004	chr3R	30765199	30766199	3094	0.517115		0.927753	0.00383379	0.00853452	0.974105	0.0311382	0.0556899	0
5005	chr3R	30766694	30767694	712	0.461248		0.0838638	0.012535	0.014005	0.524792	0.0730728	0.0787507	0.222222
5006	chr3R	30769385	30770385	801	0.598326		0.662081	2.67974e-06	6.51372e-07	0.879418	7.49152e-05	2.25273e-05	0
5007	chr3R	30769632	30770632	742	0.610687		0.450141	6.71111e-07	6.58693e-06	0.79201	2.19623e-05	0.000165217	0
5008	chr3R	30769905	30770905	640	0.626298		0.207698	1.85794e-07	4.42728e-08	0.650299	6.94985e-06	1.84028e-06	0
5009	chr3R	30772476	30773476	784	0.55124		0.00617312	0.0113856	0.00127276	0.214254	0.0682241	0.013503	0.444444
5010	chr3R	30788962	30789962	720	0.723583		0.197766	1.19905e-28	7.869e-30	0.64478	3.51099e-26	2.20611e-27	0.222222
5011	chr3R	30789334	30790334	729	0.726926		0.521856	1.0993e-29	1.60441e-31	0.825356	3.36863e-27	4.8414e-29	0.222222
5012	chr3R	30794416	30795416	2504	0.522275	0.0805622	0.00099398	0.000459743	0.000684555	0.0979851	0.00598407	0.00826021	0.222222
5013	chr3R	30802902	30803902	859	0.551982		0.70399	0.00889666	0.0232747	0.894761	0.0573337	0.111833	0
5014	chr3R	30805430	30806430	1809	0.484526	0.123296	0.000339568	0.211733	0.00137498	0.0550127	0.456119	0.0143753	1
5015	chr3R	30805645	30806645	2094	0.48439	0.0980139	0.000652008	0.19524	0.00149163	0.0797953	0.434856	0.0153231	0.777778
5016	chr3R	30806874	30807874	549	0.558344	0.155395	0.00304297	0.00182958	9.28938e-05	0.16142	0.0177393	0.00161909	0.333333
5017	chr3R	30808753	30809753	1083	0.622374		0.123046	2.94919e-16	7.01384e-17	0.577534	3.39888e-14	7.78812e-15	0.333333
5018	chr3R	30809124	30810124	1229	0.60633		0.206076	1.15183e-14	8.52052e-15	0.650227	1.1527e-12	8.23511e-13	0.222222
5019	chr3R	30851633	30852633	1338	0.532212		0.286653	0.0062496	0.00954568	0.707438	0.044385	0.0602203	0
5020	chr3R	30888995	30889995	1069	0.468478		0.331334	0.00435539	0.00858626	0.734358	0.0342419	0.0559168	0
5021	chr3R	30920054	30921054	672	0.430481		0.082366	0.000143855	0.000151622	0.521886	0.00231728	0.00242308	0.222222
5022	chr3R	30920679	30921679	736	0.45117		0.0513916	0.014577	0.0174054	0.46066	0.0813248	0.0915182	0.222222
5023	chr3R	30921245	30922245	609	0.453061	0.163977	0.0042015	0.0129859	0.0058892	0.183926	0.0748736	0.0426765	0.444444
5024	chr3R	30926685	30927685	451	0.425558		0.233889	0.00238706	0.00322489	0.668208	0.0216771	0.0274978	0.222222
5025	chr3R	30946067	30947067	963	0.664387		0.349098	5.89933e-32	2.39296e-35	0.745244	2.10091e-29	8.75867e-33	0.333333
5026	chr3R	31168147	31169147	495	0.406098		0.0961838	0.000385768	0.000815936	0.542137	0.00516754	0.00951444	0.111111
5027	chr3R	31212921	31213921	829	0.43997		0.525317	3.56386e-05	0.000103457	0.825947	0.000724836	0.00176354	0.222222
5028	chr3R	31213199	31214199	934	0.451031		0.503333	0.000650577	0.00196515	0.81754	0.00790572	0.0189886	0.111111
5029	chr3R	31219168	31220168	2040	0.522141		0.581889	0.0181489	0.029406	0.848355	0.094785	0.131109	0
5030	chr3R	31221052	31222052	653	0.584795		0.824068	3.88555e-07	4.24894e-06	0.938285	1.35566e-05	0.000115358	0.222222
5031	chr3R	31221358	31222358	842	0.584919		0.685701	8.99598e-09	9.10755e-09	0.887811	4.43959e-07	4.00915e-07	0.222222
5032	chr3R	31221888	31222888	1699	0.557889		0.405496	4.61131e-09	3.89073e-09	0.771267	2.39849e-07	1.86425e-07	0.222222
5033	chr3R	31222283	31223283	1038	0.538997		0.459478	0.00195876	0.00385446	0.79719	0.0186533	0.0312933	0
5034	chr3R	31305681	31306681	489	0.496599	0.183446	0.00268673	0.920671	0.0066805	0.152815	0.966363	0.0467481	1
5035	chr3R	31435807	31436807	586	0.615217		0.093529	3.28056e-08	1.12923e-07	0.539001	1.44895e-06	4.52722e-06	0.222222
5036	chr3R	31457834	31458834	1650	0.515938		0.366514	0.0147332	0.0326535	0.751685	0.0819018	0.140334	0.111111
5037	chr3R	31462189	31463189	722	0.534057		0.284675	0.0189187	0.0340629	0.706348	0.0976426	0.144199	0
5038	chr3R	31462972	31463972	771	0.532399		0.0219452	0.0181699	0.00879503	0.351394	0.0948442	0.0568363	0.333333
5039	chr3R	31607002	31608002	1084	0.551955		0.0800122	0.000423079	0.000733783	0.517832	0.00557707	0.00873951	0.222222
5040	chr3R	31607813	31608813	795	0.518083	0.161341	0.00063489	0.267597	0.00206751	0.0784287	0.520626	0.0197031	1
5041	chr3R	31686167	31687167	656	0.426758		0.6725	1.22993e-05	1.63108e-05	0.883245	0.000287178	0.000362635	0
5042	chr3R	31686361	31687361	720	0.42197		0.319982	9.47522e-07	7.43982e-06	0.728063	3.00365e-05	0.000183695	0
5043	chr3R	31686828	31687828	537	0.4068		0.0550972	3.11808e-05	5.16194e-05	0.466565	0.000645327	0.000981961	0
5044	chr3R	31702535	31703535	967	0.554819		0.93632	0.00329164	0.00422443	0.977596	0.0276495	0.0335594	0
5045	chr3R	31702971	31703971	907	0.566012		0.884127	0.00042701	0.000761226	0.959776	0.00561281	0.00900715	0
5046	chr3R	31742682	31743682	634	0.570605		0.22469	0.00196359	0.00413941	0.66176	0.0186903	0.0330768	0
5047	chr3R	4658755	4659755	1369	0.523891		0.342421	0.0131392	0.0293748	0.741138	0.0754443	0.13103	0
5048	chr3R	4801943	4802943	790	0.463253	0.262514	2.10779e-07	0.0186306	2.76535e-06	0.000203222	0.0966114	7.96751e-05	0.666667
5049	chr3R	4804046	4805046	1169	0.480115	0.123651	0.000237636	0.052502	0.000540333	0.0432891	0.193151	0.00685914	0.555556
5050	chr3R	4809643	4810643	1138	0.457435	0.173773	1.63097e-05	0.0103331	2.70769e-06	0.00780161	0.0635807	7.81847e-05	0.555556
5051	chr3R	4812999	4813999	1138	0.561141		0.796692	1.03597e-06	3.34762e-06	0.929712	3.23731e-05	9.45225e-05	0
5052	chr3R	4863135	4864135	513	0.453883	0.217837	0.00103848	0.124425	0.000175096	0.0994142	0.33416	0.00271887	1
5053	chr3R	4989504	4990504	921	0.4276		0.113429	9.46206e-07	1.70234e-07	0.566748	3.00189e-05	6.65537e-06	0
5054	chr3R	4991933	4992933	743	0.537335		0.450573	0.0103554	0.0204146	0.792184	0.0636919	0.1022	0.111111
5055	chr3R	5216959	5217959	921	0.531546		0.393441	0.0035848	0.0093969	0.765612	0.0295654	0.0596051	0
5056	chr3R	5231354	5232354	946	0.549414		0.155915	0.00469504	0.00635251	0.609029	0.0360589	0.0451564	0.222222
5057	chr3R	5647923	5648923	1165	0.463621		0.444158	0.0166028	0.0337442	0.789127	0.0891605	0.143338	0
5058	chr3R	5648244	5649244	1233	0.461415		0.476941	0.00618759	0.0132504	0.805669	0.0440713	0.075615	0
5059	chr3R	5683806	5684806	502	0.59199		0.019115	1.87466e-06	1.87154e-06	0.332852	5.50969e-05	5.7129e-05	0.333333
5060	chr3R	5684168	5685168	502	0.590738		0.0161951	2.41695e-06	2.17815e-06	0.312601	6.88344e-05	6.5032e-05	0.333333
5061	chr3R	5788587	5789587	1092	0.540759		0.711762	0.000565031	0.00124206	0.898295	0.00707945	0.0132556	0
5062	chr3R	5788996	5789996	1124	0.547592		0.623311	0.000145945	0.000363719	0.865295	0.00234807	0.00496129	0
5063	chr3R	6007369	6008369	600	0.711634		0.388454	1.3429e-28	3.73283e-31	0.76358	3.90329e-26	1.10119e-28	0.333333
5064	chr3R	6007789	6008789	1385	0.560666		0.793641	1.98815e-08	9.63431e-09	0.928798	9.22437e-07	4.20822e-07	0.222222
5065	chr3R	6008058	6009058	1385	0.560666		0.793641	1.98815e-08	9.63431e-09	0.928798	9.22437e-07	4.20822e-07	0.222222
5066	chr3R	6402504	6403504	624	0.360834		0.0299876	3.28218e-10	1.9788e-10	0.390325	2.07591e-08	1.20342e-08	0.222222
5067	chr3R	6407172	6408172	1142	0.565998		0.376525	1.63462e-05	1.69099e-05	0.75749	0.000367767	0.000374272	0.222222
5068	chr3R	6410416	6411416	606	0.568433		0.282828	5.0082e-05	0.000162531	0.70436	0.000961184	0.00256584	0
5069	chr3R	6741716	6742716	895	0.551254		0.337136	0.00153283	0.00237152	0.738452	0.0155725	0.0218727	0.111111
5070	chr3R	6848311	6849311	1851	0.537531		0.130507	0.00124212	0.00179364	0.583554	0.0132601	0.017708	0.222222
5071	chr3R	6853973	6854973	848	0.551776		0.689685	0.00740528	0.0101272	0.889362	0.0502456	0.0627276	0
5072	chr3R	6854260	6855260	850	0.544569		0.832182	0.0172457	0.0236297	0.941581	0.0915579	0.113044	0
5073	chr3R	7074617	7075617	1202	0.534874		0.70394	0.00791295	0.0184215	0.894761	0.0526606	0.0951525	0
5074	chr3R	7186171	7187171	1108	0.541353		0.223241	0.00274765	0.00528312	0.661177	0.0240479	0.0394264	0.111111
5075	chr3R	7186467	7187467	1009	0.542199		0.22656	0.00844158	0.0158755	0.66379	0.0553903	0.0858331	0
5076	chr3R	7186772	7187772	918	0.55587		0.139783	0.000668721	0.00102779	0.59385	0.00808149	0.0113997	0.111111
5077	chr3R	7187033	7188033	712	0.569948		0.00619272	0.000421609	0.000229053	0.21459	0.00556468	0.00340266	0.222222
5078	chr3R	7473029	7474029	936	0.535094		0.382576	0.00311829	0.00529954	0.76116	0.0264975	0.0394898	0.222222
5079	chr3R	7473296	7474296	954	0.533923		0.404421	0.00783871	0.0126143	0.770781	0.052289	0.0729542	0.111111
5080	chr3R	7475447	7476447	815	0.380669		0.140478	1.47889e-09	5.99854e-11	0.59385	8.36342e-08	3.92586e-09	0.222222
5081	chr3R	7530653	7531653	602	0.433371		0.252448	0.000671162	0.000566973	0.68323	0.00809032	0.00711163	0.222222
5082	chr3R	8239888	8240888	977	0.533489		0.365405	0.00898746	0.0192213	0.751042	0.0577212	0.0982055	0
5083	chr3R	8305277	8306277	631	0.458537		0.619775	0.0052713	0.0124413	0.863573	0.0390361	0.0722286	0
5084	chr3R	8305858	8306858	1447	0.557196		0.285895	0.000238292	0.000319165	0.706924	0.0034849	0.0044708	0.222222
5085	chr3R	8306223	8307223	1521	0.557163		0.326094	0.000152257	0.000190563	0.731871	0.00242985	0.00291298	0.222222
5086	chr3R	8563080	8564080	1018	0.558029		0.0692641	0.00405229	0.00335181	0.49753	0.032361	0.0283174	0.222222
5087	chr3R	8697490	8698490	682	0.546729		0.0746175	0.0045889	0.00823471	0.507756	0.0355267	0.0543708	0.222222
5088	chr3R	8741102	8742102	618	0.554382		0.204143	0.0121991	0.0129834	0.648701	0.0716647	0.0744787	0.222222
5089	chr3R	8746930	8747930	1065	0.552456		0.788016	0.00160438	0.00352001	0.92654	0.0161267	0.0293	0
5090	chr3R	8747228	8748228	1067	0.552392		0.728869	0.00178656	0.00427156	0.905402	0.017455	0.0338416	0
5091	chr3R	8747765	8748765	889	0.543541		0.697899	0.0149166	0.0244081	0.891886	0.0826631	0.115468	0
5092	chr3R	8812093	8813093	1010	0.543194		0.430365	0.0103326	0.0227548	0.782842	0.0635807	0.110302	0.111111
5093	chr3R	8812395	8813395	779	0.583333		0.259939	2.69866e-05	3.84555e-05	0.689005	0.000572614	0.000760073	0.222222
5094	chr3R	8823418	8824418	593	0.492341		0.00961942	0.355181	0.015173	0.254361	0.610869	0.0833849	1
5095	chr3R	8847822	8848822	1033	0.543046		0.336075	0.00556578	0.00953633	0.737603	0.0406608	0.0601998	0.111111
5096	chr3R	8856882	8857882	779	0.451128		0.221093	0.00547819	0.00901243	0.659906	0.0401253	0.0578634	0
5097	chr3R	8862416	8863416	1165	0.447669		0.793181	0.000425539	0.000775448	0.928798	0.00560344	0.00915028	0.111111
5098	chr3R	8862863	8863863	1311	0.454662		0.829209	0.00262419	0.00429743	0.940222	0.0232536	0.0339802	0
5099	chr3R	8881378	8882378	578	0.557171		0.0428479	0.00770003	0.00572287	0.433278	0.051646	0.0417852	0.333333
5100	chr3R	8913977	8914977	557	0.557243		0.1995	0.0056651	0.0090503	0.645512	0.0412491	0.0580117	0.111111
5101	chr3R	8925481	8926481	742	0.652395		0.697231	1.75992e-18	3.53857e-17	0.891786	2.52981e-16	4.06627e-15	0
5102	chr3R	8925851	8926851	743	0.650875		0.675326	2.29355e-18	4.09832e-17	0.884221	3.22648e-16	4.62876e-15	0
5103	chr3R	8927749	8928749	1384	0.621344		0.19626	1.50748e-21	2.076e-22	0.6434	2.73352e-19	3.44808e-20	0.222222
5104	chr3R	9014083	9015083	1190	0.534514		0.888711	0.00774834	0.0149457	0.961067	0.05187	0.0824898	0
5105	chr3R	9014399	9015399	1376	0.542664		0.0757749	0.00353028	0.00517908	0.510016	0.0292488	0.0388849	0.222222
5106	chr3R	9014662	9015662	1389	0.539528		0.19811	0.00977059	0.0164931	0.64478	0.0611803	0.0879412	0.111111
5107	chr3R	9014863	9015863	1335	0.548811		0.135046	0.00058538	0.000418165	0.588222	0.00727306	0.00556335	0.222222
5108	chr3R	9024635	9025635	1067	0.556143		0.375605	8.6756e-05	9.84268e-05	0.756878	0.00151273	0.0016983	0.222222
5109	chr3R	9052312	9053312	1366	0.525657		0.931297	0.0146143	0.0290342	0.975752	0.0814354	0.129951	0
5110	chr3R	9056182	9057182	1131	0.571348		0.14554	9.50479e-06	5.20117e-06	0.598479	0.000229022	0.000137343	0.222222
5111	chr3R	9056736	9057736	1176	0.53756		0.598338	0.00200237	0.00336593	0.855776	0.0189499	0.0283722	0
5112	chr3R	9057273	9058273	540	0.540359		0.589398	0.00216816	0.00541018	0.852515	0.020157	0.0401021	0
5113	chr3R	9057541	9058541	540	0.540965		0.590715	0.00214734	0.00536166	0.852879	0.0200199	0.0398227	0
5114	chr3R	9067970	9068970	701	0.570588		0.976759	0.000494388	0.00124573	0.993012	0.00634468	0.0132661	0
5115	chr3R	9068230	9069230	710	0.576238		0.819476	0.00046385	0.00125982	0.937142	0.00601772	0.0133908	0
5116	chr3R	9068528	9069528	710	0.576238		0.819476	0.00046385	0.00125982	0.937142	0.00601772	0.0133908	0
5117	chr3R	9182321	9183321	743	0.551005		0.472958	0.0171207	0.0245985	0.803231	0.0911437	0.116133	0.111111
5118	chr3R	9235917	9236917	992	0.465171		0.55082	0.0127705	0.0212284	0.835915	0.0739443	0.105039	0
5119	chr3R	9340316	9341316	667	0.450647		0.0867285	0.0180248	0.00680008	0.529152	0.0942984	0.0473136	0.333333
5120	chr3R	9455840	9456840	760	0.425697		0.114409	4.14593e-05	3.45153e-05	0.566869	0.000821496	0.000692583	0.222222
5121	chr3R	9456091	9457091	838	0.42541		0.113414	2.21669e-05	1.27124e-05	0.566748	0.000481991	0.000290812	0.222222
5122	chr3R	9456499	9457499	528	0.406388		0.281433	3.49935e-05	5.23681e-05	0.703493	0.00071525	0.00099286	0.222222
5123	chr3R	9501456	9502456	917	0.446767		0.323499	0.000307523	0.000925013	0.730005	0.00429858	0.0104893	0
5124	chr3R	9501749	9502749	736	0.452814		0.518822	0.0165094	0.037119	0.824055	0.0887674	0.152766	0
5125	chr3R	9550380	9551380	1303	0.52608		0.90779	0.00586476	0.0120316	0.968603	0.0423055	0.0706716	0
5126	chr3R	9550933	9551933	2026	0.5305		0.724122	4.42761e-05	0.000167244	0.902926	0.000868309	0.00262764	0
5127	chr3R	9573231	9574231	864	0.430921		0.510135	0.000246731	0.000679798	0.819902	0.00357918	0.00821033	0.111111
5128	chr3R	9573480	9574480	1029	0.43185		0.541299	0.000150549	0.000421008	0.830908	0.00241036	0.0055941	0.111111
5129	chr3R	9573861	9574861	1245	0.440022		0.757624	0.000184862	0.000480034	0.91584	0.00284785	0.00622768	0
5130	chr3R	9884552	9885552	490	0.36152	0.183244	0.000332066	9.88812e-10	1.04152e-11	0.0540188	5.80798e-08	7.48571e-10	0.333333
5131	chr3R	9917714	9918714	590	0.434685		0.0214725	0.0123868	0.0113358	0.348147	0.0724713	0.0677202	0.222222
5132	chr3R	9926907	9927907	848	0.437577		0.25205	0.00086239	0.00130622	0.683069	0.0098698	0.0137583	0
5133	chr4	1007702	1008702	703	0.566901		0.177339	2.43843e-05	2.45069e-05	0.628776	0.000522446	0.000515572	0.222222
5134	chr4	1008116	1009116	535	0.560588		0.123974	0.00110107	0.00100918	0.578086	0.0120036	0.0112406	0.333333
5135	chr4	1026640	1027640	805	0.553333		0.254013	0.00433955	0.0082699	0.684813	0.034165	0.054503	0.111111
5136	chr4	359043	360043	656	0.458861		0.0758558	0.00912922	0.0160902	0.510165	0.058385	0.0865785	0.222222
5137	chr4	481120	482120	690	0.443737		0.215525	0.00293052	0.00635949	0.655353	0.0252437	0.0451979	0.111111
5138	chr4	481498	482498	942	0.454476		0.644422	0.0019944	0.00524767	0.87342	0.018888	0.0392731	0
5139	chr4	505866	506866	700	0.507951	0.10358	0.00490292	0.301296	0.0152417	0.193421	0.557352	0.0835885	1
5140	chr4	506394	507394	699	0.509363	0.104421	0.00435035	0.252212	0.0131408	0.187305	0.503321	0.0751529	1
5141	chr4	904375	905375	628	0.605578		0.192146	8.58767e-09	1.09968e-08	0.640714	4.26471e-07	4.77171e-07	0.222222
5142	chr4	904852	905852	654	0.605058		0.108181	1.66388e-08	5.90206e-09	0.560616	7.87701e-07	2.71289e-07	0.222222
5143	chr2L	10056155	10057155	757	0.539367		0.404629	0.00324453	0.00780939	0.770843	0.0273293	0.0522432	0
5144	chr2L	10056441	10057441	936	0.550148		0.655156	0.000403232	0.0011873	0.876639	0.00536332	0.0127677	0
5145	chr2L	10179887	10180887	424	0.565318		0.240692	0.011209	0.0124017	0.67436	0.0673812	0.0720515	0.333333
5146	chr2L	10269505	10270505	1004	0.566259		0.619335	0.000351982	0.000711725	0.863459	0.00479127	0.00851786	0
5147	chr2L	10269796	10270796	941	0.56243		0.524769	0.00115817	0.00234156	0.825947	0.0125158	0.0216599	0
5148	chr2L	10278339	10279339	808	0.565371		0.0158325	0.0078728	0.00184586	0.309811	0.052472	0.0181014	0.444444
5149	chr2L	10297957	10298957	1003	0.453944		0.738398	0.00950875	0.0163635	0.908433	0.0601025	0.0874831	0
5150	chr2L	10311371	10312371	752	0.542008		0.769601	0.00533683	0.0116077	0.920271	0.0393885	0.0688863	0
5151	chr2L	10311626	10312626	723	0.551535		0.619572	0.00743509	0.0158323	0.863541	0.0503909	0.0857683	0
5152	chr2L	10333883	10334883	674	0.565872		0.382441	0.000283133	0.00076125	0.761146	0.00400152	0.00900715	0.111111
5153	chr2L	10338979	10339979	988	0.544304		0.248723	0.00883228	0.0169165	0.680828	0.0570985	0.0896027	0
5154	chr2L	10341110	10342110	812	0.441558		0.920557	0.000189899	0.000607356	0.971884	0.00290283	0.00749806	0
5155	chr2L	10356264	10357264	995	0.498991	0.115685	0.0021546	0.660091	0.00528478	0.137903	0.833437	0.0394313	1
5156	chr2L	10393155	10394155	620	0.603345		0.773714	1.03353e-06	2.23124e-06	0.921925	3.23223e-05	6.65166e-05	0
5157	chr2L	10410707	10411707	778	0.467178		0.73791	0.0046519	0.0140512	0.908173	0.035825	0.0789321	0
5158	chr2L	10426598	10427598	784	0.460227		0.932212	0.00767502	0.0155042	0.976081	0.0515362	0.084626	0
5159	chr2L	10428292	10429292	628	0.475169	0.152876	0.00450462	0.405913	0.0104758	0.188976	0.65525	0.0641144	1
5160	chr2L	10457154	10458154	931	0.407524	0.182266	6.25245e-06	1.46005e-09	2.50494e-09	0.00363469	8.28062e-08	1.25656e-07	0.222222
5161	chr2L	10457479	10458479	852	0.403344	0.169769	4.68807e-05	3.06151e-09	9.58501e-09	0.0164	1.6533e-07	4.19596e-07	0
5162	chr2L	10506295	10507295	1632	0.545502		0.395322	0.000257239	0.000824021	0.767048	0.00370283	0.00957162	0
5163	chr2L	10506597	10507597	1676	0.546421		0.489176	0.000316953	0.000826473	0.810548	0.00440083	0.00958827	0
5164	chr2L	1071907	1072907	703	0.490228	0.120569	0.00249218	0.229559	0.00765585	0.147922	0.477704	0.0515388	1
5165	chr2L	10728172	10729172	816	0.547331		0.582691	0.017993	0.0338978	0.848753	0.0941902	0.143723	0.111111
5166	chr2L	10751531	10752531	619	0.509969	0.133544	0.0030717	0.96277	0.0118976	0.161682	0.984872	0.0700706	1
5167	chr2L	10963827	10964827	1313	0.459251		0.776218	0.00890319	0.0151961	0.922498	0.0573571	0.0834774	0
5168	chr2L	10964168	10965168	1142	0.451261		0.431783	0.000901659	0.00199707	0.782954	0.0102209	0.0191872	0
5169	chr2L	11039340	11040340	644	0.555351	0.150914	2.43091e-05	0.00313932	3.62145e-07	0.0102228	0.026636	1.33268e-05	0.777778
5170	chr2L	11056948	11057948	679	0.576026		0.44821	0.000163285	0.000276964	0.790935	0.00257362	0.00398827	0
5171	chr2L	11057347	11058347	611	0.577682		0.197671	0.000216977	0.000366605	0.64478	0.00322933	0.00499548	0
5172	chr2L	11057726	11058726	635	0.544315		0.075839	0.00740409	0.00286143	0.510165	0.0502456	0.0251026	0.444444
5173	chr2L	1107610	1108610	814	0.55042		0.9703	0.00334197	0.0063781	0.990854	0.0279831	0.0453041	0
5174	chr2L	1107884	1108884	616	0.554031		0.995764	0.00766036	0.0152318	0.998923	0.051464	0.0835688	0
5175	chr2L	1108120	1109120	712	0.551698		0.99253	0.00506705	0.00899627	0.997822	0.0379207	0.0577966	0
5176	chr2L	1108433	1109433	769	0.546512		0.977998	0.00643988	0.0122221	0.993232	0.0453776	0.0714494	0
5177	chr2L	1119215	1120215	765	0.543696		0.0225976	0.0111867	0.0037547	0.354055	0.0672971	0.0306954	0.444444
5178	chr2L	1119533	1120533	664	0.563218		0.0951285	0.000255393	0.000282221	0.540529	0.00368591	0.00405161	0.222222
5179	chr2L	11224979	11225979	468	0.405462		0.395636	5.15373e-05	6.54116e-05	0.767134	0.000981816	0.00120434	0.222222
5180	chr2L	11345457	11346457	446	0.582908		0.988511	7.2784e-05	0.000168237	0.996551	0.00130958	0.00263511	0
5181	chr2L	11346000	11347000	620	0.546188		0.506763	0.012161	0.0162953	0.8188	0.0715365	0.0873072	0
5182	chr2L	11346789	11347789	520	0.417892		0.171037	0.000473438	0.00068792	0.623488	0.00612001	0.00829576	0.222222
5183	chr2L	11356632	11357632	447	0.56646		0.257479	0.0114223	0.0232447	0.687456	0.06834	0.111743	0
5184	chr2L	12011733	12012733	1115	0.442424		0.126113	2.07994e-05	1.79893e-05	0.579189	0.000456019	0.000393318	0.222222
5185	chr2L	12365712	12366712	854	0.45325		0.432972	0.00873657	0.0140931	0.783609	0.0566269	0.079101	0.111111
5186	chr2L	12456935	12457935	852	0.427091		0.603154	6.00376e-06	1.45182e-05	0.857067	0.000154612	0.000326083	0
5187	chr2L	131497	132497	648	0.567979		0.738162	0.00024064	0.000482408	0.908301	0.00351274	0.00625233	0
5188	chr2L	13176912	13177912	1003	0.455285		0.911741	0.017122	0.0338534	0.969471	0.0911437	0.143618	0
5189	chr2L	13378070	13379070	922	0.562126		0.873716	0.00152723	0.00234432	0.955883	0.0155316	0.0216774	0
5190	chr2L	13378389	13379389	611	0.579162		0.801169	0.000308069	0.000780791	0.931264	0.00430469	0.00919138	0
5191	chr2L	13614668	13615668	643	0.513612	0.165866	0.00213547	0.598431	0.016618	0.137903	0.796662	0.0883775	1
5192	chr2L	13870136	13871136	460	0.544099		0.0415732	0.0698567	0.0172517	0.430657	0.232171	0.0909523	0.666667
5193	chr2L	1419162	1420162	764	0.436713		0.324489	0.000215596	0.000418768	0.730511	0.00320998	0.00556809	0.222222
5194	chr2L	1421720	1422720	976	0.45202		0.249494	0.0119267	0.0141365	0.680971	0.0704725	0.0792759	0.111111
5195	chr2L	14482491	14483491	776	0.453161		0.143934	0.0105611	0.0139329	0.597008	0.0645654	0.0784568	0
5196	chr2L	14483096	14484096	847	0.456989		0.271643	0.00900369	0.0116209	0.697115	0.0577973	0.0689542	0
5197	chr2L	14485766	14486766	660	0.469992		0.939095	0.00359221	0.00818528	0.978985	0.0296018	0.0541274	0
5198	chr2L	14486031	14487031	603	0.467712		0.998903	0.0037095	0.00694206	0.99952	0.0303595	0.0480251	0
5199	chr2L	14508441	14509441	660	0.576389		0.108616	0.000199754	0.000323091	0.561476	0.00302307	0.0045162	0.222222
5200	chr2L	14544990	14545990	786	0.550272		0.294106	0.00505953	0.00494506	0.711867	0.0378866	0.0377882	0.333333
5201	chr2L	14545534	14546534	914	0.532992		0.508826	0.0125087	0.027417	0.819416	0.0729518	0.124703	0.222222
5202	chr2L	14560133	14561133	670	0.564327		0.0103303	0.00179981	0.000206287	0.26158	0.0175269	0.0031131	0.444444
5203	chr2L	14689840	14690840	731	0.424419		0.772862	0.000213779	0.000508337	0.921597	0.00319134	0.00653057	0
5204	chr2L	14690112	14691112	729	0.417334		0.813384	3.81833e-05	0.000103957	0.934761	0.00076831	0.00176987	0
5205	chr2L	14690349	14691349	649	0.422716		0.728598	0.000140611	0.000398699	0.905402	0.00227429	0.00536438	0
5206	chr2L	15728790	15729790	501	0.441212		0.510226	0.00533828	0.00958263	0.819902	0.0393918	0.0603379	0
5207	chr2L	15730712	15731712	582	0.452434		0.0902642	0.0122636	0.0145949	0.535065	0.0719687	0.0811672	0.222222
5208	chr2L	15762143	15763143	708	0.587986		0.0395774	0.000280291	3.48693e-05	0.423747	0.00397556	0.000698623	0.333333
5209	chr2L	1610662	1611662	747	0.456166		0.602176	0.0175017	0.0306207	0.856937	0.0924569	0.134823	0
5210	chr2L	1610909	1611909	631	0.452915		0.43358	0.0186273	0.0373336	0.78391	0.0966066	0.153336	0
5211	chr2L	1611176	1612176	638	0.433213		0.0979211	0.00177313	0.0019272	0.545374	0.0173581	0.0186767	0.222222
5212	chr2L	16230980	16231980	597	0.597436		0.136452	2.09297e-07	6.68374e-07	0.59034	7.73225e-06	2.30548e-05	0.222222
5213	chr2L	16299134	16300134	1199	0.455551		0.604219	0.000241585	0.000601785	0.857536	0.00352133	0.00744788	0.222222
5214	chr2L	16299341	16300341	1074	0.45808		0.686821	0.000584077	0.00149575	0.888088	0.00726284	0.0153369	0
5215	chr2L	16333610	16334610	701	0.541228		0.593969	0.0193099	0.032024	0.854611	0.0991068	0.138669	0
5216	chr2L	1645925	1646925	491	0.551529		0.284973	0.0139519	0.0153552	0.7064	0.0787322	0.0840516	0.222222
5217	chr2L	1646410	1647410	511	0.56327		0.517974	0.00864627	0.0134992	0.823678	0.0562427	0.0767361	0
5218	chr2L	16491600	16492600	885	0.456897		0.758303	0.0178669	0.0367733	0.916113	0.0937208	0.151786	0
5219	chr2L	16532903	16533903	1104	0.440168		0.422843	0.00450171	0.00695152	0.779471	0.0350301	0.048057	0.111111
5220	chr2L	16535322	16536322	673	0.550416	0.182529	0.000694165	0.0582849	0.00337517	0.0821143	0.20647	0.0284324	0.666667
5221	chr2L	16719436	16720436	932	0.44228		0.226828	0.000403491	0.000786987	0.663958	0.00536495	0.00923955	0.111111
5222	chr2L	16720515	16721515	939	0.56305		0.108239	0.00275755	0.00591985	0.560661	0.0241057	0.0428201	0
5223	chr2L	1727257	1728257	1086	0.463035		0.527252	0.00942074	0.0180263	0.826749	0.05972	0.0936546	0.111111
5224	chr2L	1727603	1728603	1563	0.449526		0.298714	0.000250757	0.000425624	0.714822	0.00362827	0.00563877	0
5225	chr2L	1727975	1728975	1797	0.452019		0.190061	0.000133497	0.000283243	0.63947	0.00217614	0.00406115	0
5226	chr2L	1728237	1729237	1774	0.457002		0.0896328	0.000343554	0.000729725	0.534497	0.00469758	0.00869904	0
5227	chr2L	1731904	1732904	1121	0.455069		0.442382	0.00156183	0.00306133	0.78811	0.0158022	0.026486	0
5228	chr2L	1732346	1733346	1079	0.452381		0.55252	0.000552138	0.00120683	0.836504	0.00694654	0.0129393	0
5229	chr2L	17409626	17410626	553	0.558473		0.66366	0.00947409	0.0209914	0.879855	0.0599505	0.10414	0
5230	chr2L	17500361	17501361	898	0.540653		0.284701	0.0194455	0.0379069	0.706348	0.0995699	0.154861	0
5231	chr2L	17500646	17501646	887	0.540865		0.259423	0.0174915	0.0399056	0.6887	0.0924384	0.160019	0.111111
5232	chr2L	17620885	17621885	540	0.409931		0.542388	0.000120073	0.000249252	0.831773	0.00199098	0.00364114	0.222222
5233	chr2L	17701859	17702859	494	0.408805		0.594131	0.000576235	0.00104773	0.854611	0.00719515	0.0115754	0
5234	chr2L	17702257	17703257	480	0.409266		0.686669	0.000673528	0.00120811	0.888046	0.00810736	0.0129491	0
5235	chr2L	17746595	17747595	697	0.414719		0.00756393	6.94292e-06	1.16957e-05	0.231068	0.000176158	0.000270054	0
5236	chr2L	17747053	17748053	678	0.451232	0.170312	0.00183334	0.0112658	0.019172	0.130816	0.0676601	0.0980172	0.111111
5237	chr2L	17752076	17753076	1272	0.419498		0.753044	6.87561e-10	2.10704e-09	0.913684	4.11807e-08	1.08594e-07	0
5238	chr2L	17753788	17754788	924	0.410896		0.0271356	6.34212e-08	8.59363e-07	0.374679	2.64456e-06	2.90437e-05	0
5239	chr2L	17777926	17778926	595	0.547377		0.0526018	0.00486906	0.00145786	0.462651	0.0369077	0.0150813	0.444444
5240	chr2L	18360812	18361812	617	0.550855		0.200778	0.0200242	0.0112376	0.646631	0.101769	0.0672758	0.333333
5241	chr2L	18486446	18487446	517	0.413377		0.0363477	0.00179106	0.0001402	0.412643	0.0174773	0.00226764	0.444444
5242	chr2L	18572302	18573302	455	0.440568		0.399739	0.0166524	0.0273782	0.769028	0.0893537	0.124569	0
5243	chr2L	18651754	18652754	724	0.562547	0.195757	0.000163438	0.0027061	1.54184e-05	0.0336496	0.0237769	0.000345124	0.555556
5244	chr2L	18689132	18690132	682	0.553704		0.767718	0.0037083	0.00728535	0.919439	0.030356	0.0497478	0
5245	chr2L	18732438	18733438	786	0.431627		0.0711858	2.31025e-05	6.55914e-06	0.499849	0.000498511	0.000164624	0.333333
5246	chr2L	18776010	18777010	559	0.55418		0.194248	0.0060882	0.0123707	0.641866	0.0434684	0.0719558	0.111111
5247	chr2L	18776277	18777277	442	0.569975		0.37293	0.000241229	0.000601178	0.755019	0.00351744	0.0074427	0.222222
5248	chr2L	18776587	18777587	556	0.581197		0.0402253	1.63554e-06	1.68757e-06	0.426337	4.87212e-05	5.20763e-05	0.333333
5249	chr2L	18858448	18859448	1015	0.546441		0.227856	0.00737395	0.0116256	0.664588	0.0500859	0.0689721	0.111111
5250	chr2L	18858811	18859811	988	0.549165		0.151991	0.00449015	0.00578803	0.605724	0.0349538	0.0421209	0.222222
5251	chr2L	1886034	1887034	641	0.549425	0.138698	0.00143782	0.014003	0.000438814	0.117919	0.0789189	0.00577033	0.666667
5252	chr2L	1886228	1887228	554	0.5269	0.146499	0.000141035	0.260688	0.000210656	0.0322261	0.512966	0.00316263	1
5253	chr2L	1886582	1887582	638	0.504471	0.105992	0.00114086	0.47795	0.00371714	0.104394	0.71297	0.0304789	1
5254	chr2L	18943471	18944471	1407	0.536678		0.146433	0.00457044	0.00634738	0.599413	0.0354393	0.045142	0.222222
5255	chr2L	18943870	18944870	1638	0.521132		0.861063	0.015606	0.0308938	0.951149	0.0853141	0.135647	0
5256	chr2L	18947983	18948983	600	0.403206		0.0831719	3.61509e-06	3.51413e-07	0.5232	9.86229e-05	1.29583e-05	0.333333
5257	chr2L	19111336	19112336	470	0.552897		0.0575828	0.0132853	0.0161057	0.471929	0.0760035	0.0866183	0.333333
5258	chr2L	19165217	19166217	892	0.44795		0.107788	0.00912954	0.0119924	0.559571	0.058385	0.0704919	0.222222
5259	chr2L	19216533	19217533	536	0.433514		0.637302	0.00405003	0.00868351	0.870204	0.0323512	0.0563644	0
5260	chr2L	19340803	19341803	963	0.447145		0.243	0.00264534	0.00254776	0.676152	0.0233625	0.0230728	0.333333
5261	chr2L	19341534	19342534	669	0.424437		0.127343	8.83809e-05	0.0002195	0.580322	0.00153434	0.00328419	0.111111
5262	chr2L	19375920	19376920	561	0.546904	0.148599	0.00242817	0.031233	0.00190507	0.145653	0.13662	0.0185349	0.666667
5263	chr2L	19376249	19377249	540	0.540541	0.172509	0.00103368	0.106847	0.00216677	0.0994142	0.304321	0.0203837	1
5264	chr2L	19398552	19399552	714	0.456044		0.878751	0.0099529	0.0270948	0.957656	0.0619978	0.123836	0
5265	chr2L	19416498	19417498	713	0.434137		0.513169	7.99859e-05	0.000240548	0.821305	0.0014147	0.00354937	0
5266	chr2L	19444537	19445537	1078	0.459082		0.0563771	0.00491456	0.00402214	0.46823	0.0371529	0.0324078	0.333333
5267	chr2L	19444817	19445817	1078	0.459082		0.0563771	0.00491456	0.00402214	0.46823	0.0371529	0.0324078	0.333333
5268	chr2L	19735841	19736841	1428	0.466745		0.662968	0.0105778	0.0219887	0.879687	0.064608	0.107642	0
5269	chr2L	19795099	19796099	956	0.489412	0.100239	0.00282839	0.768697	0.00677616	0.157031	0.894555	0.0472336	1
5270	chr2L	19810257	19811257	613	0.434783		0.310368	0.0163262	0.0156465	0.722874	0.0880777	0.085098	0.222222
5271	chr2L	19815362	19816362	643	0.54		0.0275031	0.113484	0.0108789	0.376041	0.315962	0.0658462	1
5272	chr2L	19887483	19888483	722	0.54502		0.905433	0.0145593	0.0253729	0.967654	0.0812843	0.118557	0
5273	chr2L	19916723	19917723	477	0.435099		0.26529	0.00164641	0.00339637	0.692206	0.0164226	0.0285769	0
5274	chr2L	20066496	20067496	874	0.441019		0.438967	0.00017787	0.000422804	0.786165	0.0027595	0.00561231	0.222222
5275	chr2L	20069016	20070016	845	0.435414		0.0392585	0.000292366	0.000507624	0.423279	0.00411728	0.00652353	0.111111
5276	chr2L	20069320	20070320	911	0.45283		0.129442	0.00195565	0.00356426	0.582328	0.0186407	0.0295874	0
5277	chr2L	20074455	20075455	588	0.449489		0.452485	0.0142327	0.0302338	0.793432	0.0799743	0.133538	0
5278	chr2L	20074962	20075962	590	0.455568		0.357366	0.0164637	0.0297768	0.748323	0.088618	0.132211	0
5279	chr2L	20075196	20076196	609	0.454048		0.515002	0.00659763	0.0124899	0.822414	0.0461845	0.0724377	0
5280	chr2L	2013136	2014136	893	0.543987		0.0535709	0.00669294	0.00804938	0.462651	0.0466453	0.0534327	0.333333
5281	chr2L	2013518	2014518	632	0.565441		0.232846	0.00212837	0.00386372	0.667421	0.0198664	0.0313555	0
5282	chr2L	20349545	20350545	1557	0.491368		0.00754199	0.131112	0.0100595	0.230754	0.34452	0.0625336	0.666667
5283	chr2L	20350354	20351354	987	0.464677		0.403403	0.0191157	0.0309391	0.770549	0.0983527	0.135776	0.111111
5284	chr2L	20927117	20928117	782	0.556465		0.0458437	0.0178758	0.0276952	0.442216	0.0937427	0.125636	0.333333
5285	chr2L	20972081	20973081	547	0.556382		0.857679	0.00194245	0.00424022	0.950668	0.0185606	0.0336425	0.111111
5286	chr2L	21023827	21024827	642	0.410751		0.0789153	1.29526e-06	2.94805e-07	0.516776	3.95074e-05	1.10987e-05	0.333333
5287	chr2L	21024109	21025109	644	0.411946		0.0335201	4.94339e-05	7.67449e-06	0.402384	0.000951033	0.000188665	0.333333
5288	chr2L	21024323	21025323	717	0.415668		0.044269	5.68967e-05	1.41889e-05	0.437092	0.00106898	0.000320141	0.333333
5289	chr2L	21260644	21261644	693	0.827684		0.138223	2.31227e-58	6.55997e-60	0.592105	1.5234e-55	3.98947e-57	0.333333
5290	chr2L	21261060	21262060	693	0.827684		0.138223	2.31227e-58	6.55997e-60	0.592105	1.5234e-55	3.98947e-57	0.333333
5291	chr2L	21843913	21844913	574	0.489571	0.144905	0.00166484	0.696902	0.00625398	0.123873	0.85573	0.044689	1
5292	chr2L	220158	221158	827	0.573853		0.348828	7.17953e-06	1.56514e-05	0.745118	0.000180999	0.000349715	0
5293	chr2L	22130877	22131877	1124	0.55017		0.0885826	5.81424e-05	0.000145998	0.532526	0.00108824	0.00234511	0.111111
5294	chr2L	22131163	22132163	1124	0.555393		0.0695124	4.92999e-05	0.000101993	0.497555	0.000949257	0.00174114	0.222222
5295	chr2L	22239316	22240316	957	0.537107		0.0681151	0.015545	0.00723438	0.494595	0.0851352	0.0494681	0.444444
5296	chr2L	22247744	22248744	737	0.511784		0.00747869	0.587718	0.0185894	0.230064	0.789441	0.0958569	1
5297	chr2L	22578602	22579602	730	0.469159		0.352135	0.0126306	0.0252501	0.746545	0.0734292	0.118193	0
5298	chr2L	22579083	22580083	730	0.469159		0.352135	0.0126306	0.0252501	0.746545	0.0734292	0.118193	0
5299	chr2L	23172599	23173599	740	0.613145		0.31647	1.30757e-11	2.21603e-11	0.726103	9.62536e-10	1.5477e-09	0.333333
5300	chr2L	23172992	23173992	636	0.608225		0.502421	7.2704e-10	2.09238e-09	0.816945	4.34138e-08	1.07979e-07	0.222222
5301	chr2L	23175348	23176348	938	0.595359		0.911923	1.53225e-09	3.63899e-09	0.969471	8.62185e-08	1.75213e-07	0.222222
5302	chr2L	23175719	23176719	1069	0.597584		0.723548	1.5278e-11	4.33387e-11	0.902755	1.10815e-09	2.87446e-09	0.222222
5303	chr2L	23176005	23177005	1069	0.597584		0.723548	1.5278e-11	4.33387e-11	0.902755	1.10815e-09	2.87446e-09	0.222222
5304	chr2L	2382990	2383990	908	0.525887	0.12808	0.00199607	0.158444	0.00873045	0.134745	0.384102	0.0565206	0.777778
5305	chr2L	2449382	2450382	656	0.562085		0.279637	0.00131158	0.00187049	0.702387	0.0138295	0.018284	0.222222
5306	chr2L	2491919	2492919	1048	0.458256		0.464572	0.00106327	0.00252888	0.798961	0.0116629	0.0229809	0
5307	chr2L	2494147	2495147	656	0.556196		0.0120591	0.0339406	0.00208232	0.281071	0.144639	0.0198056	0.555556
5308	chr2L	2584319	2585319	728	0.55012		0.987661	0.0076141	0.0161766	0.996454	0.0512228	0.0868949	0
5309	chr2L	2584673	2585673	1044	0.548807		0.887248	0.000367224	0.00105586	0.960672	0.00494933	0.0116424	0
5310	chr2L	2584934	2585934	1018	0.537731		0.807643	0.00701456	0.0152757	0.932885	0.0482908	0.08374	0
5311	chr2L	2611408	2612408	531	0.558324		0.0964126	0.0180165	0.0222865	0.542441	0.0942802	0.108697	0.222222
5312	chr2L	2611712	2612712	571	0.563059		0.239981	0.00489097	0.00872469	0.673634	0.0370335	0.0564926	0
5313	chr2L	270976	271976	1041	0.539052		0.495969	0.0140386	0.0239655	0.81383	0.0790858	0.114087	0
5314	chr2L	271267	272267	1024	0.538008		0.348976	0.0146204	0.0256976	0.745173	0.0814579	0.119439	0
5315	chr2L	271506	272506	818	0.54946		0.366782	0.00486154	0.00901252	0.751899	0.036872	0.0578634	0
5316	chr2L	2855881	2856881	749	0.544532		0.242877	0.0024438	0.0047174	0.676152	0.022066	0.0364216	0.111111
5317	chr2L	285755	286755	1109	0.472797		0.0230526	0.0306518	0.0120843	0.357608	0.135028	0.0708954	0.444444
5318	chr2L	2862007	2863007	683	0.579208		0.735475	0.000224379	0.000680884	0.907598	0.0033195	0.00822094	0
5319	chr2L	2884727	2885727	830	0.536204		0.795456	0.010909	0.0216449	0.9294	0.0660285	0.10654	0
5320	chr2L	2888517	2889517	1058	0.54015		0.0581356	0.0115616	0.0265085	0.472763	0.0689335	0.121946	0.111111
5321	chr2L	2888879	2889879	958	0.536632		0.428497	0.00366271	0.0100635	0.78231	0.0300388	0.0625391	0
5322	chr2L	2897313	2898313	749	0.5625		0.429692	0.00218806	0.00463355	0.782834	0.0202895	0.0359851	0
5323	chr2L	3157702	3158702	644	0.590996		0.279634	9.40567e-06	2.66717e-05	0.702387	0.000226849	0.000555112	0.222222
5324	chr2L	3157989	3158989	588	0.596372		0.283398	1.24492e-05	2.93202e-05	0.70458	0.000290164	0.000599291	0.222222
5325	chr2L	3159126	3160126	889	0.535554		0.239832	0.0140688	0.0289737	0.673634	0.0792224	0.129768	0
5326	chr2L	3293365	3294365	502	0.444578		0.103598	0.019909	0.0132835	0.553035	0.10134	0.0757389	0.333333
5327	chr2L	3539629	3540629	887	0.570767		0.018959	0.000157454	6.7269e-05	0.332202	0.00249766	0.00123394	0.333333
5328	chr2L	3587580	3588580	677	0.570603		0.227674	0.00081635	0.00153026	0.664547	0.00945853	0.0156147	0.111111
5329	chr2L	3587815	3588815	702	0.578577		0.392379	0.000136545	0.000255046	0.765471	0.00221577	0.00371206	0
5330	chr2L	3606256	3607256	680	0.462284		0.191295	0.0146947	0.0264373	0.639964	0.0817799	0.121772	0
5331	chr2L	3770746	3771746	1255	0.466592		0.0463272	0.00231179	0.00200588	0.44322	0.021149	0.019241	0.333333
5332	chr2L	4030875	4031875	1179	0.538315		0.945691	0.00441145	0.00744991	0.981503	0.0345232	0.0505918	0
5333	chr2L	403301	404301	721	0.54		0.535332	0.0150401	0.0318691	0.829223	0.0831054	0.1382	0
5334	chr2L	4122888	4123888	731	0.447925		0.992148	0.0153558	0.0265607	0.997735	0.0843567	0.122127	0
5335	chr2L	4187807	4188807	587	0.453704		0.214679	0.0166225	0.0298276	0.6544	0.0892298	0.132362	0.111111
5336	chr2L	4227192	4228192	940	0.453314		0.203023	0.00699621	0.0145539	0.647627	0.048198	0.0809506	0
5337	chr2L	4227535	4228535	978	0.456357		0.0990342	0.0133008	0.0253485	0.54676	0.0760651	0.118457	0.111111
5338	chr2L	4282135	4283135	649	0.421389		0.0917182	3.97199e-05	0.000110269	0.53697	0.000792594	0.00185803	0
5339	chr2L	4283691	4284691	462	0.410439		0.624364	4.01715e-05	9.34243e-05	0.865822	0.00079999	0.00162658	0
5340	chr2L	4375382	4376382	765	0.469976		0.263436	0.0153134	0.0341986	0.691244	0.0842035	0.144523	0
5341	chr2L	4377442	4378442	1086	0.470116		0.0488777	0.0161535	0.0322305	0.452315	0.0874124	0.139202	0.111111
5342	chr2L	4889156	4890156	483	0.552863		0.793612	0.00968812	0.0163393	0.928798	0.0608664	0.0874253	0
5343	chr2L	489751	490751	798	0.559348		0.813501	0.000929726	0.00252734	0.934761	0.0104677	0.0229809	0
5344	chr2L	4901983	4902983	581	0.552533		0.132308	0.0250906	0.0137812	0.585354	0.118597	0.0778052	0.333333
5345	chr2L	490232	491232	908	0.546185		0.364133	0.00913068	0.0180783	0.750652	0.058385	0.0938582	0
5346	chr2L	490512	491512	611	0.552686		0.190152	0.0127046	0.023187	0.63947	0.0737008	0.111592	0
5347	chr2L	4949017	4950017	730	0.443102		0.512646	0.00116744	0.00302498	0.821197	0.0126124	0.0262461	0.111111
5348	chr2L	4949301	4950301	734	0.466805		0.233982	0.0190362	0.0373983	0.668208	0.0980458	0.153563	0.111111
5349	chr2L	5000307	5001307	1722	0.526231		0.647197	0.00645513	0.0125881	0.874543	0.0454569	0.072867	0
5350	chr2L	5000679	5001679	1111	0.544526		0.83769	0.00174707	0.0044997	0.943415	0.017171	0.0351775	0
5351	chr2L	5000933	5001933	995	0.548718		0.861487	0.00556086	0.0129357	0.951343	0.0406323	0.0742917	0
5352	chr2L	5052048	5053048	1153	0.461538		0.830596	0.011327	0.0256145	0.941017	0.0679445	0.119249	0
5353	chr2L	5052300	5053300	1153	0.462003		0.834554	0.0115479	0.0260748	0.942432	0.0688728	0.12054	0
5354	chr2L	520129	521129	574	0.425864		0.0559112	0.00010717	0.000108284	0.467464	0.00180505	0.00183005	0.222222
5355	chr2L	523076	524076	2137	0.474038		0.708832	0.000915636	0.00276784	0.897129	0.0103562	0.0245155	0
5356	chr2L	5365335	5366335	590	0.417407		0.575019	0.000349746	0.000903942	0.845241	0.0047674	0.010306	0
5357	chr2L	5365595	5366595	691	0.423539		0.529345	0.000265858	0.000642024	0.827234	0.00380361	0.00785005	0
5358	chr2L	540387	541387	2088	0.470969		0.249066	0.0135892	0.0231493	0.680828	0.0773482	0.111529	0.111111
5359	chr2L	540971	541971	1565	0.472021		0.0939902	0.0178458	0.0284333	0.539981	0.0936529	0.127927	0.222222
5360	chr2L	5542040	5543040	787	0.460371		0.387214	0.00890142	0.0187076	0.762781	0.057355	0.0962278	0
5361	chr2L	5542525	5543525	1192	0.467164		0.674479	0.00305549	0.00753514	0.88377	0.0260928	0.0509692	0
5362	chr2L	567818	568818	847	0.550393		0.782713	0.00252485	0.00495136	0.924495	0.0226218	0.0378071	0
5363	chr2L	568117	569117	755	0.543171		0.81099	0.00755017	0.0135529	0.933967	0.0508707	0.0769345	0
5364	chr2L	5906595	5907595	882	0.440594		0.949633	0.00302364	0.00640324	0.982772	0.0258823	0.0454027	0
5365	chr2L	5973588	5974588	686	0.42868		0.209991	0.000180198	0.000334516	0.651872	0.00278904	0.00463817	0.222222
5366	chr2L	5979536	5980536	1840	0.544805		0.31617	3.84162e-05	0.000112956	0.726058	0.000770859	0.00189201	0.111111
5367	chr2L	5979792	5980792	1840	0.544805		0.31617	3.84162e-05	0.000112956	0.726058	0.000770859	0.00189201	0.111111
5368	chr2L	5980202	5981202	2410	0.530463		0.298614	0.000336161	0.000975462	0.714713	0.00461404	0.0109483	0
5369	chr2L	6004461	6005461	658	0.446937		0.0126721	0.00733126	0.00146438	0.285372	0.0498889	0.015122	0.444444
5370	chr2L	6068565	6069565	664	0.432558		0.573152	0.0067827	0.0135151	0.84472	0.0471296	0.0767711	0
5371	chr2L	6090884	6091884	1205	0.400966		0.044595	3.18118e-12	1.11799e-12	0.437536	2.52514e-10	8.78615e-11	0.333333
5372	chr2L	6091156	6092156	1075	0.389677		0.180155	4.67366e-13	3.54223e-13	0.63104	3.9561e-11	2.91717e-11	0.333333
5373	chr2L	6126904	6127904	877	0.593496		0.105027	8.78902e-09	2.76349e-09	0.555619	4.34287e-07	1.37065e-07	0.333333
5374	chr2L	6127153	6128153	818	0.618736	0.161022	0.00093127	4.31413e-11	4.06453e-12	0.0948549	2.98143e-09	3.06039e-10	0.333333
5375	chr2L	6176634	6177634	814	0.45516		0.0851216	0.0213764	0.00650219	0.527216	0.106194	0.0458762	0.444444
5376	chr2L	6176803	6177803	976	0.455748		0.287681	0.00588054	0.00646216	0.708182	0.0424038	0.0456812	0.222222
5377	chr2L	6177025	6178025	937	0.448759		0.516901	0.00764349	0.0091365	0.822985	0.0513855	0.0584222	0.111111
5378	chr2L	6184372	6185372	514	0.53929	0.145703	0.00174926	0.184075	0.0039241	0.126877	0.419806	0.0317738	1
5379	chr2L	6192211	6193211	606	0.46611		0.353501	0.018249	0.0356141	0.74723	0.0951444	0.148695	0
5380	chr2L	6355977	6356977	675	0.553024		0.179805	0.00238189	0.00466624	0.630366	0.0216401	0.0361629	0
5381	chr2L	6488590	6489590	1552	0.496146	0.0979428	0.00434895	0.830577	0.0133909	0.187305	0.925113	0.0763069	1
5382	chr2L	6488827	6489827	1340	0.499587	0.101848	0.00414999	0.951872	0.0117228	0.183164	0.980189	0.069299	1
5383	chr2L	6489103	6490103	1154	0.48158	0.108665	0.00448553	0.371609	0.0163343	0.188976	0.626201	0.0874253	1
5384	chr2L	6722537	6723537	852	0.457888		0.929532	0.010758	0.020356	0.974781	0.0653849	0.102011	0
5385	chr2L	6722854	6723854	966	0.444194		0.78662	0.000214626	0.000412227	0.925928	0.00319939	0.00551076	0.111111
5386	chr2L	6723189	6724189	923	0.441902		0.50512	0.000291467	0.00038367	0.818273	0.00410756	0.00519577	0.222222
5387	chr2L	6723428	6724428	615	0.423645		0.404752	0.00102241	0.00145815	0.77092	0.0113146	0.0150813	0.222222
5388	chr2L	6793315	6794315	696	0.461128		0.850382	0.0102975	0.0183324	0.948189	0.0634151	0.0947914	0
5389	chr2L	6793702	6794702	774	0.447188		0.750339	0.000455219	0.00112872	0.912956	0.00593105	0.0122612	0
5390	chr2L	6821340	6822340	720	0.544796		0.450296	0.0124816	0.0245922	0.792037	0.0728753	0.116117	0.111111
5391	chr2L	6851545	6852545	967	0.539966		0.721639	0.0189955	0.0345505	0.901898	0.0978745	0.145543	0
5392	chr2L	6851807	6852807	941	0.543168		0.728701	0.0103926	0.0199018	0.905402	0.0638613	0.100359	0
5393	chr2L	6907818	6908818	988	0.547865		0.5333	0.00257397	0.00657938	0.828952	0.0229423	0.0462449	0
5394	chr2L	6918286	6919286	1348	0.553771		0.378271	0.000341597	0.00101315	0.758331	0.00467566	0.0112785	0
5395	chr2L	6918798	6919798	1977	0.543532		0.69082	1.36682e-05	2.67739e-05	0.889892	0.000314314	0.000556467	0
5396	chr2L	6919178	6920178	2064	0.533194		0.799681	0.00230053	0.00440851	0.930787	0.0210741	0.0346458	0
5397	chr2L	6949420	6950420	928	0.47524		0.0453077	0.0601142	0.0145509	0.440161	0.210888	0.0809453	0.444444
5398	chr2L	6949655	6950655	953	0.493967		0.00602289	0.490523	0.0123153	0.212576	0.722174	0.0717923	1
5399	chr2L	7013127	7014127	512	0.60219		0.751386	1.13371e-05	2.82436e-05	0.913261	0.000267876	0.000580286	0
5400	chr2L	7219226	7220226	513	0.402581	0.180483	0.00523443	1.45234e-05	2.92548e-05	0.198197	0.000331663	0.000598262	0.222222
5401	chr2L	7495102	7496102	603	0.568205		0.518998	0.00135599	0.00352606	0.824055	0.0141655	0.0293376	0
5402	chr2L	7530082	7531082	656	0.570943		0.539443	0.000111076	0.000281765	0.830298	0.00186132	0.0040474	0
5403	chr2L	7530426	7531426	751	0.580621		0.669753	2.23567e-06	5.42687e-06	0.88211	6.42735e-05	0.000142258	0
5404	chr2L	7532129	7533129	787	0.590504		0.493623	1.11544e-06	7.52279e-07	0.812619	3.4692e-05	2.57691e-05	0
5405	chr2L	7532603	7533603	982	0.591893		0.564375	1.88021e-08	1.88773e-07	0.841305	8.77507e-07	7.33024e-06	0
5406	chr2L	7534611	7535611	521	0.567164		0.212941	0.000858242	0.00212283	0.653564	0.00984523	0.0200563	0
5407	chr2L	7536881	7537881	597	0.442818		0.0178255	0.0153624	0.0166023	0.323008	0.0843792	0.0883491	0.222222
5408	chr2L	7826755	7827755	1088	0.454811		0.480519	0.0158431	0.0315274	0.80747	0.0861692	0.137301	0.111111
5409	chr2L	7983769	7984769	1487	0.419213		0.517048	1.17611e-09	1.27929e-09	0.82299	6.76733e-08	6.88029e-08	0.222222
5410	chr2L	7984148	7985148	1669	0.43385		0.272224	7.27383e-08	6.43188e-09	0.69761	2.99828e-06	2.92244e-07	0.222222
5411	chr2L	7998386	7999386	713	0.420546		0.00778479	0.000189694	9.68378e-05	0.235306	0.0029019	0.00167674	0.333333
5412	chr2L	8042022	8043022	823	0.461605		0.4417	0.00625101	0.0152318	0.787605	0.044387	0.0835688	0
5413	chr2L	8055871	8056871	553	0.720824	0.132477	0.00159552	8.51849e-21	3.17995e-24	0.122165	1.43904e-18	6.28517e-22	0.444444
5414	chr2L	8056165	8057165	729	0.738989	0.149222	0.000105737	3.95317e-35	9.71531e-42	0.0267935	1.66243e-32	4.36416e-39	0.333333
5415	chr2L	8058050	8059050	608	0.705618		0.147367	1.92933e-24	1.20596e-26	0.600214	4.38313e-22	2.80421e-24	0.333333
5416	chr2L	8070697	8071697	1160	0.616982		0.430108	1.33863e-16	1.05261e-18	0.782842	1.57021e-14	1.36874e-16	0.333333
5417	chr2L	8071128	8072128	1093	0.606557		0.658741	1.31059e-13	1.19577e-14	0.878394	1.17744e-11	1.13626e-12	0.333333
5418	chr2L	8071575	8072575	1114	0.606713		0.414859	5.29276e-13	7.4152e-14	0.776008	4.45155e-11	6.44226e-12	0.333333
5419	chr2L	8071996	8072996	1094	0.610294		0.235808	3.05905e-13	4.52815e-14	0.669767	2.65185e-11	4.0774e-12	0.333333
5420	chr2L	8072421	8073421	1556	0.556734		0.503048	5.48155e-06	8.38808e-06	0.817357	0.000141996	0.000204175	0.222222
5421	chr2L	8100360	8101360	604	0.440035		0.471651	0.0139313	0.0222591	0.802402	0.0786855	0.10859	0
5422	chr2L	8100605	8101605	606	0.435398		0.406707	0.00537727	0.00922216	0.771787	0.0396056	0.0588254	0
5423	chr2L	8103695	8104695	506	0.440657		0.304539	0.00936013	0.017528	0.718827	0.0594387	0.0919063	0
5424	chr2L	8126807	8127807	779	0.463872		0.980688	0.0135399	0.0295437	0.994321	0.0771448	0.131516	0
5425	chr2L	8161657	8162657	1282	0.421537		0.492596	2.5719e-09	1.53403e-09	0.81213	1.40813e-07	8.13964e-08	0.333333
5426	chr2L	8161965	8162965	1477	0.435342		0.918005	3.2692e-08	3.00206e-08	0.971385	1.44554e-06	1.26246e-06	0.222222
5427	chr2L	8162268	8163268	1641	0.455238		0.422592	0.000206279	0.000459367	0.779191	0.00309732	0.00599968	0
5428	chr2L	8162562	8163562	1508	0.467299		0.0730193	0.00754045	0.0102647	0.505318	0.0508225	0.0632721	0.222222
5429	chr2L	8208574	8209574	829	0.539164		0.530904	0.00480343	0.0080273	0.827973	0.0365786	0.0533396	0
5430	chr2L	8208974	8209974	775	0.532359		0.503801	0.013112	0.0227406	0.817707	0.07537	0.110258	0
5431	chr2L	8212175	8213175	1117	0.537775		0.28244	0.0111425	0.0247867	0.704138	0.0670924	0.1167	0
5432	chr2L	8219750	8220750	494	0.562264		0.678959	0.0110458	0.0219798	0.885689	0.066622	0.107636	0
5433	chr2L	8238702	8239702	549	0.554202		0.710939	0.00398733	0.00934838	0.89792	0.0319779	0.0593981	0
5434	chr2L	8239667	8240667	867	0.549375		0.136772	0.00106299	0.00214784	0.590372	0.0116629	0.0202538	0
5435	chr2L	8365559	8366559	674	0.450469		0.0730872	0.00257788	0.00321955	0.505318	0.0229668	0.02747	0.222222
5436	chr2L	8370364	8371364	533	0.564386		0.8859	0.0131108	0.0282899	0.960293	0.07537	0.127535	0
5437	chr2L	8370574	8371574	546	0.566829		0.940406	0.0172231	0.0396208	0.979431	0.0914846	0.159313	0
5438	chr2L	838130	839130	559	0.445358		0.60302	0.0162263	0.0296188	0.85703	0.0876862	0.131717	0
5439	chr2L	838787	839787	728	0.438783		0.441456	0.00381413	0.0073731	0.787419	0.0310296	0.0501736	0
5440	chr2L	846172	847172	463	0.437799		0.264394	0.00877585	0.0163014	0.691876	0.0567982	0.0873164	0.111111
5441	chr2L	8461788	8462788	516	0.439573		0.106567	0.00276707	0.00525564	0.558255	0.0241728	0.0392956	0
5442	chr2L	8462114	8463114	508	0.432873		0.202189	0.000544086	0.00112647	0.647121	0.00687806	0.0122501	0.111111
5443	chr2L	8709462	8710462	507	0.598972		0.034766	7.41696e-06	3.98505e-06	0.406856	0.000185918	0.000109243	0.222222
5444	chr2L	8735272	8736272	642	0.569124		0.808195	0.00015739	0.000324247	0.933137	0.00249764	0.00452754	0
5445	chr2L	8809488	8810488	579	0.455134		0.602103	0.0131946	0.0241432	0.856915	0.0756222	0.114585	0
5446	chr2L	8832258	8833258	542	0.477341		0.00874526	0.357368	0.0167807	0.24483	0.612741	0.0890272	1
5447	chr2L	8832698	8833698	600	0.478062	0.164801	0.00256319	0.351678	0.00473743	0.149954	0.607873	0.0365406	1
5448	chr2L	8846459	8847459	800	0.539972		0.612512	0.0118707	0.0303158	0.860433	0.0702784	0.133733	0
5449	chr2L	884671	885671	564	0.567164		0.381403	0.00136703	0.0034929	0.760448	0.0142699	0.0291604	0.222222
5450	chr2L	8949576	8950576	953	0.567222		0.142319	0.000191093	0.000427023	0.595743	0.0029186	0.00565123	0
5451	chr2L	8950208	8951208	602	0.57492	0.172679	0.00399344	0.000348393	0.000203967	0.180001	0.00475224	0.00308095	0.333333
5452	chr2L	9019086	9020086	580	0.571564		0.443779	0.000278604	0.000581438	0.789025	0.00395447	0.00724598	0.222222
5453	chr2L	9145487	9146487	922	0.472909		0.170185	0.0150308	0.0296026	0.622449	0.0830857	0.131675	0
5454	chr2L	9148560	9149560	653	0.564103		0.49947	0.00119503	0.00277136	0.815726	0.0128703	0.0245239	0.111111
5455	chr2L	9165995	9166995	1003	0.441235		0.31161	0.000168624	0.000393918	0.723563	0.00264408	0.00530729	0
5456	chr2L	9166274	9167274	1221	0.455154		0.331632	0.000381458	0.00080991	0.734456	0.00511501	0.00946091	0
5457	chr2L	9166563	9167563	1072	0.429165		0.601597	2.97103e-07	2.55424e-06	0.856877	1.05711e-05	7.46262e-05	0
5458	chr2L	9166766	9167766	1098	0.428513		0.577299	2.51425e-07	1.67629e-06	0.846244	9.11818e-06	5.18091e-05	0
5459	chr2L	9186333	9187333	509	0.539071		0.126879	0.0108472	0.0311577	0.580029	0.0657855	0.136367	0
5460	chr2L	9189016	9190016	719	0.535211		0.367577	0.0123409	0.0233741	0.752267	0.0723042	0.112188	0
5461	chr2L	9496075	9497075	518	0.544767		0.0060355	0.316024	0.0123025	0.212702	0.573126	0.0717391	1
5462	chr2L	9704997	9705997	1112	0.535595		0.0568871	0.0402802	0.0192534	0.470025	0.162428	0.0983442	0.444444
5463	chr2L	9757549	9758549	1241	0.536597		0.765902	0.0114822	0.0321949	0.918889	0.068574	0.139165	0
5464	chr2L	9893871	9894871	1304	0.541297		0.927907	0.00373675	0.00756727	0.974137	0.030532	0.0511078	0
5465	chr2L	9894137	9895137	1703	0.554038		0.72258	1.29616e-05	3.65632e-05	0.902396	0.000300512	0.000728499	0
5466	chr2L	9894484	9895484	1725	0.547814		0.862295	1.77634e-05	3.39413e-05	0.951579	0.000396044	0.000682452	0
5467	chr2L	9894811	9895811	1518	0.530872		0.524553	0.00718548	0.0148729	0.825823	0.049183	0.0821352	0.111111
5468	chr2L	9896813	9897813	1168	0.474244		0.968189	0.0173676	0.037061	0.990216	0.0920297	0.152622	0
5469	chr2L	9906575	9907575	865	0.446881		0.785031	0.00131897	0.0022968	0.925594	0.0138778	0.0213879	0
5470	chr2L	9907032	9908032	576	0.427332		0.86941	0.000367961	0.000840914	0.953814	0.00495681	0.00971116	0
5471	chr2L	9907350	9908350	512	0.41736		0.958689	0.000160766	0.000410614	0.986233	0.00254001	0.00549292	0
5472	chr2L	9917422	9918422	915	0.44071		0.68255	4.51355e-05	0.000101623	0.886682	0.00088327	0.00173752	0.222222
5473	chr2R	10055023	10056023	630	0.428187		0.12714	0.00545776	0.000811364	0.580322	0.0400287	0.00947511	0.444444
5474	chr2R	10055485	10056485	811	0.420241		0.093534	3.31733e-05	5.90112e-06	0.539001	0.000680509	0.000151278	0.333333
5475	chr2R	10055864	10056864	1033	0.423983		0.0445975	5.0544e-05	9.58068e-07	0.437536	0.000968457	3.19329e-05	0.444444
5476	chr2R	10099136	10100136	719	0.436257		0.619528	0.0015998	0.00345897	0.863541	0.0160957	0.0289628	0.111111
5477	chr2R	10100471	10101471	906	0.460815		0.0427245	0.00967871	0.0139751	0.433275	0.0608488	0.0785989	0.222222
5478	chr2R	10124082	10125082	1422	0.536282		0.663001	0.000403008	0.0010544	0.879687	0.00536214	0.0116296	0
5479	chr2R	10129982	10130982	721	0.449688		0.437012	0.00911642	0.0179671	0.785186	0.0583409	0.0934282	0
5480	chr2R	10130322	10131322	634	0.450549		0.763615	0.00480056	0.0103978	0.918196	0.0365722	0.0638041	0
5481	chr2R	10130694	10131694	588	0.429082		0.540561	5.20185e-06	1.7623e-05	0.83052	0.000135908	0.000387236	0.222222
5482	chr2R	10251407	10252407	812	0.456681		0.981659	0.00571641	0.0118452	0.994546	0.0415233	0.0698241	0
5483	chr2R	10251643	10252643	817	0.455197		0.994303	0.00309064	0.00692879	0.998344	0.0263134	0.0479783	0
5484	chr2R	10251878	10252878	783	0.461201		0.935013	0.00835658	0.01904	0.976978	0.0549643	0.0974812	0
5485	chr2R	10263383	10264383	1041	0.455533		0.0178488	0.00101197	0.000523761	0.323208	0.0112259	0.00669391	0.333333
5486	chr2R	10263666	10264666	1044	0.454619		0.0243141	0.000404299	0.000307122	0.363241	0.00537388	0.00433436	0.333333
5487	chr2R	10263935	10264935	935	0.464357		0.031068	0.0204794	0.00927599	0.395472	0.103285	0.0589897	0.444444
5488	chr2R	10270700	10271700	1320	0.471407		0.180088	0.00607958	0.00801226	0.630901	0.0434271	0.0532937	0.333333
5489	chr2R	10271136	10272136	1442	0.45		0.0738198	1.82754e-05	2.81593e-05	0.506337	0.000406543	0.000579458	0.222222
5490	chr2R	10484991	10485991	1377	0.46633		0.958293	0.0118843	0.0229001	0.986087	0.0703097	0.110841	0
5491	chr2R	10540102	10541102	1558	0.458434		0.362447	0.000312483	0.000643293	0.750515	0.00434639	0.00786179	0.222222
5492	chr2R	10540570	10541570	1697	0.46799		0.612299	0.00207857	0.00465364	0.860433	0.0195076	0.0360845	0
5493	chr2R	10542919	10543919	612	0.44896		0.628134	0.00541367	0.0105229	0.86683	0.0397774	0.0643019	0
5494	chr2R	10582061	10583061	681	0.431655		0.235357	1.2114e-05	2.61096e-05	0.669472	0.000283857	0.000544938	0.222222
5495	chr2R	10603286	10604286	722	0.533384		0.0631664	0.017252	0.0273324	0.485306	0.0915766	0.12448	0.111111
5496	chr2R	10603731	10604731	655	0.562443		0.0157613	0.000755916	0.000908742	0.30905	0.00889326	0.0103374	0.222222
5497	chr2R	10644653	10645653	1703	0.574318		0.523534	1.82397e-08	2.96828e-09	0.825632	8.54282e-07	1.46487e-07	0.222222
5498	chr2R	10644938	10645938	2150	0.605922		0.779024	1.81825e-19	7.42559e-21	0.923159	2.78587e-17	1.09938e-18	0.333333
5499	chr2R	10645180	10646180	2261	0.616462		0.545556	3.85242e-26	9.65152e-30	0.833225	9.8887e-24	2.68679e-27	0.333333
5500	chr2R	10645441	10646441	2172	0.635984		0.680289	1.02709e-33	3.13065e-38	0.886062	3.98047e-31	1.2628e-35	0.333333
5501	chr2R	10645676	10646676	1748	0.659726		0.645116	1.34682e-40	1.04515e-46	0.873696	6.65498e-38	5.29679e-44	0.333333
5502	chr2R	10781327	10782327	891	0.461481		0.0171718	0.0233805	0.00830559	0.319251	0.11278	0.0546429	0.444444
5503	chr2R	10781582	10782582	838	0.465819		0.00624325	0.0564942	0.00491758	0.21462	0.202743	0.0376145	0.555556
5504	chr2R	10781862	10782862	1164	0.462073		0.0591451	0.0124294	0.00914856	0.474332	0.0726826	0.0584709	0.333333
5505	chr2R	10813310	10814310	628	0.559719		0.129205	0.00178466	0.00082423	0.581998	0.0174407	0.00957162	0.333333
5506	chr2R	10838964	10839964	705	0.455924		0.983417	0.0145625	0.0268184	0.995331	0.0812843	0.123015	0
5507	chr2R	10843681	10844681	950	0.561856		0.639735	6.88618e-05	0.000140707	0.871157	0.00124925	0.00227304	0
5508	chr2R	10844250	10845250	878	0.522088		0.970052	0.0173967	0.0396645	0.990812	0.0920849	0.159392	0
5509	chr2R	10873897	10874897	694	0.458407		0.745456	0.0125656	0.0229474	0.911058	0.0731544	0.11094	0
5510	chr2R	10874263	10875263	694	0.45977		0.792191	0.0170826	0.0298804	0.928328	0.0909829	0.132522	0
5511	chr2R	10874648	10875648	865	0.440967		0.538088	0.000136004	0.00012588	0.830017	0.00220974	0.0020699	0.222222
5512	chr2R	10875241	10876241	770	0.439441		0.978467	0.00216103	0.00630621	0.993448	0.0201065	0.0449266	0
5513	chr2R	11182896	11183896	836	0.451357		0.0592727	0.00947104	0.0148148	0.474799	0.0599408	0.0819155	0.111111
5514	chr2R	11196478	11197478	1045	0.557556		0.160831	0.00131138	0.000557779	0.614382	0.0138295	0.00702759	0.333333
5515	chr2R	11196880	11197880	937	0.545797		0.445182	0.0102769	0.0138222	0.789487	0.0633372	0.077989	0.222222
5516	chr2R	11231528	11232528	589	0.446788	0.236618	0.000104575	0.00536136	0.000225825	0.026737	0.0395327	0.00336481	0.444444
5517	chr2R	11231717	11232717	618	0.441944	0.230464	8.53036e-05	0.00429279	0.000157384	0.0235808	0.0339024	0.00249955	0.444444
5518	chr2R	11232002	11233002	717	0.426471	0.207796	7.63629e-05	9.18867e-06	1.71675e-06	0.0221958	0.000222645	5.27323e-05	0.333333
5519	chr2R	11232460	11233460	626	0.388943	0.166268	0.00252075	8.83411e-11	1.03392e-10	0.148946	6.0209e-09	6.59209e-09	0.222222
5520	chr2R	11306675	11307675	749	0.596211		0.507036	4.37185e-08	4.8997e-07	0.818857	1.88667e-06	1.75439e-05	0.222222
5521	chr2R	11307007	11308007	1071	0.563696		0.917378	2.26139e-05	8.10884e-05	0.971313	0.000489556	0.00144519	0
5522	chr2R	11307350	11308350	970	0.568991		0.780548	6.99949e-06	2.67887e-05	0.923674	0.000177365	0.000556467	0
5523	chr2R	11365743	11366743	524	0.546569	0.125965	0.00487336	0.0987107	0.00813972	0.193223	0.289118	0.0538981	0.666667
5524	chr2R	11396502	11397502	1254	0.478625	0.116454	0.00387064	0.180892	0.0130566	0.177725	0.41506	0.0747794	1
5525	chr2R	11397318	11398318	1024	0.466299		0.62524	0.00984113	0.0269305	0.866164	0.0615149	0.123318	0
5526	chr2R	11451704	11452704	1112	0.453759		0.0132481	0.00467246	0.00205635	0.289177	0.0359233	0.0196157	0.333333
5527	chr2R	11451991	11452991	1112	0.45509		0.0184492	0.00665973	0.00363954	0.327792	0.0465286	0.0300482	0.333333
5528	chr2R	11452259	11453259	961	0.446725		0.0156359	0.000601397	0.000506888	0.308182	0.00742217	0.0065183	0.333333
5529	chr2R	11615626	11616626	888	0.445831		0.0695129	0.00174782	0.00432427	0.497555	0.0171741	0.0341399	0
5530	chr2R	11615938	11616938	891	0.449969		0.00638161	0.00532951	0.00375066	0.216204	0.0393492	0.0306743	0.333333
5531	chr2R	11639846	11640846	690	0.441834		0.0801401	0.00137773	0.000194608	0.518332	0.0143283	0.00296334	0.444444
5532	chr2R	11651915	11652915	1468	0.477786		0.383263	0.0195332	0.0543239	0.761456	0.099877	0.194189	0
5533	chr2R	11652128	11653128	1469	0.477786		0.370615	0.0184287	0.0477097	0.753815	0.095866	0.179411	0
5534	chr2R	11678874	11679874	1015	0.461836		0.627968	0.0101617	0.024212	0.86683	0.0628669	0.114801	0
5535	chr2R	11793989	11794989	581	0.408341		0.457564	1.19307e-05	3.49396e-05	0.796141	0.000279894	0.000699677	0
5536	chr2R	11794376	11795376	648	0.408414		0.488121	7.23622e-07	8.38239e-07	0.81034	2.35237e-05	2.84799e-05	0
5537	chr2R	11794786	11795786	478	0.416865		0.562791	0.000223452	0.000699982	0.840568	0.00330703	0.00841554	0
5538	chr2R	11796337	11797337	598	0.477812	0.167768	0.000178718	0.136405	0.000611431	0.0358615	0.352885	0.0075366	0.888889
5539	chr2R	11837878	11838878	523	0.563953		0.0984972	0.000795733	2.75515e-05	0.546049	0.00924885	0.000569916	0.555556
5540	chr2R	11839612	11840612	759	0.552888		0.231954	0.000552328	0.0010014	0.6666	0.00694671	0.0111634	0.111111
5541	chr2R	11969753	11970753	1238	0.442335		0.14072	0.000775449	0.00148211	0.594366	0.0090788	0.0152612	0.222222
5542	chr2R	11970193	11971193	1348	0.463084		0.215783	0.0144325	0.029574	0.655582	0.080844	0.131592	0.111111
5543	chr2R	11984158	11985158	652	0.543379		0.520679	0.0111645	0.0211203	0.824881	0.0672045	0.104608	0
5544	chr2R	11984826	11985826	1229	0.533333		0.0690353	0.0102366	0.0147652	0.497171	0.063148	0.0817804	0.222222
5545	chr2R	11985447	11986447	716	0.534749		0.417925	0.011316	0.0212073	0.777359	0.0678992	0.104974	0
5546	chr2R	12008521	12009521	506	0.569267		0.17327	0.00992793	0.0140933	0.62506	0.061891	0.079101	0.111111
5547	chr2R	12033423	12034423	721	0.536178		0.46491	0.00379821	0.00851278	0.798961	0.0309318	0.0555848	0
5548	chr2R	12033710	12034710	852	0.522003		0.290093	0.0188471	0.0426074	0.708658	0.0974281	0.167074	0
5549	chr2R	12034065	12035065	905	0.525216		0.162202	0.0088547	0.0207693	0.615578	0.0571763	0.103328	0
5550	chr2R	12150823	12151823	899	0.455452		0.637871	0.0117194	0.0245459	0.870564	0.0696222	0.11594	0
5551	chr2R	12430358	12431358	825	0.465		0.390991	0.0136324	0.0327537	0.764945	0.0774959	0.140597	0.111111
5552	chr2R	12435564	12436564	1180	0.470072		0.0657018	0.0169846	0.025936	0.489854	0.0906075	0.120194	0.333333
5553	chr2R	12435949	12436949	1052	0.468715		0.012858	0.0352277	0.0122694	0.28587	0.148554	0.0716094	0.444444
5554	chr2R	12528297	12529297	1365	0.390234	0.135458	0.001165	6.19907e-15	1.26278e-19	0.106112	6.29947e-13	1.74537e-17	0.333333
5555	chr2R	12528563	12529563	1306	0.377374	0.131142	0.00191871	1.57234e-17	1.31161e-22	0.134216	2.02458e-15	2.22523e-20	0.333333
5556	chr2R	12528828	12529828	1296	0.373551	0.120139	0.00433648	3.3177e-18	7.5463e-23	0.187305	4.53802e-16	1.30264e-20	0.333333
5557	chr2R	12529032	12530032	1097	0.461162		0.182885	3.18281e-05	4.05704e-05	0.633994	0.000657347	0.000795905	0.222222
5558	chr2R	12540021	12541021	640	0.439502		0.0343049	0.00127927	0.000579619	0.405844	0.0135358	0.00722787	0.333333
5559	chr2R	12542741	12543741	443	0.585821		0.657513	7.06807e-06	1.48846e-05	0.877577	0.000178759	0.000333931	0.222222
5560	chr2R	12543138	12544138	547	0.590234		0.188376	6.25732e-07	2.70507e-06	0.638308	2.06127e-05	7.81661e-05	0.333333
5561	chr2R	12543512	12544512	539	0.575855		0.14686	1.74541e-05	9.8257e-06	0.599635	0.000390249	0.000232164	0.333333
5562	chr2R	12592074	12593074	1497	0.475282		0.0128039	0.0344092	0.00772665	0.28548	0.146148	0.0518829	0.444444
5563	chr2R	12592442	12593442	1764	0.469013		0.0270105	0.00134065	0.000510316	0.374679	0.0140498	0.0065496	0.333333
5564	chr2R	12631795	12632795	671	0.481759	0.139422	0.00311294	0.191028	0.00584127	0.162555	0.429369	0.042376	1
5565	chr2R	12755784	12756784	1054	0.550328		0.812506	0.00428418	0.00818608	0.934614	0.0338775	0.0541274	0
5566	chr2R	12756198	12757198	864	0.573681		0.447909	0.00010801	0.000221467	0.79063	0.00181765	0.00330862	0.222222
5567	chr2R	12779569	12780569	1577	0.541399	0.0900117	0.00423205	0.000461529	0.000513779	0.184609	0.00599865	0.00658977	0.222222
5568	chr2R	12780005	12781005	1654	0.534858	0.12515	0.000151739	0.00376989	0.0005245	0.0327977	0.0307611	0.00670119	0.444444
5569	chr2R	12869718	12870718	878	0.469014		0.137328	0.0121864	0.0183967	0.591503	0.071622	0.0950494	0.222222
5570	chr2R	12876340	12877340	659	0.451336		0.397482	0.00775534	0.00918616	0.767922	0.0519006	0.0586543	0.111111
5571	chr2R	12904055	12905055	595	0.552354		0.0369344	0.0137837	0.0207183	0.415368	0.0780553	0.103187	0.222222
5572	chr2R	12927988	12928988	689	0.572218		0.0345078	3.9109e-05	6.74914e-05	0.40631	0.000781771	0.00123745	0.222222
5573	chr2R	12929100	12930100	683	0.592699		0.825571	9.75203e-09	7.02161e-08	0.938862	4.78285e-07	2.88229e-06	0.222222
5574	chr2R	12936663	12937663	793	0.446792		0.0374453	0.00622685	0.0118576	0.417348	0.0442753	0.0698867	0.111111
5575	chr2R	13042086	13043086	808	0.558958		0.0133959	0.00451282	0.00327479	0.290974	0.0351096	0.0277908	0.333333
5576	chr2R	13042345	13043345	885	0.565455		0.00572794	0.000569122	0.000322283	0.20716	0.00712168	0.0045065	0.333333
5577	chr2R	13042843	13043843	844	0.548995		0.0140012	0.00474505	0.00791142	0.294241	0.0363198	0.0527651	0.222222
5578	chr2R	13151923	13152923	700	0.572327		0.108773	6.7337e-05	0.000242679	0.561897	0.00122835	0.00357551	0
5579	chr2R	13152198	13153198	700	0.563393		0.339991	0.00147976	0.00372169	0.740241	0.0151462	0.0305035	0
5580	chr2R	13152463	13153463	586	0.559742		0.796192	0.0104926	0.0204236	0.92961	0.064266	0.102208	0
5581	chr2R	13194006	13195006	690	0.521102	0.261164	0.00146146	0.604361	0.00523807	0.119077	0.800782	0.039217	1
5582	chr2R	13197856	13198856	656	0.557793		0.64183	0.013223	0.021668	0.872414	0.0757435	0.106627	0
5583	chr2R	13429434	13430434	681	0.452091		0.829694	0.00163888	0.00312693	0.940472	0.0163668	0.026918	0
5584	chr2R	13429845	13430845	1567	0.477759		0.852504	0.0154707	0.0344931	0.948774	0.0848558	0.145364	0
5585	chr2R	13545092	13546092	663	0.556719		0.768877	0.0167119	0.0317034	0.919992	0.0895881	0.137703	0
5586	chr2R	13545552	13546552	573	0.5662		0.463539	0.00583791	0.00547003	0.79893	0.0421656	0.0404173	0.222222
5587	chr2R	13546009	13547009	736	0.571168		0.13421	0.000916798	0.00082737	0.587517	0.0103664	0.009594	0.333333
5588	chr2R	13546280	13547280	673	0.560451		0.0663005	0.0137265	0.00875507	0.490246	0.0778269	0.0566521	0.333333
5589	chr2R	13561973	13562973	530	0.423873		0.881408	0.0012263	0.00287699	0.958591	0.013139	0.0251888	0
5590	chr2R	13562775	13563775	1368	0.44319		0.415025	1.11911e-06	5.84495e-06	0.776142	3.47786e-05	0.000150228	0
5591	chr2R	13563385	13564385	1372	0.463314		0.231533	0.00940601	0.0183237	0.666582	0.0596534	0.0947914	0
5592	chr2R	13570354	13571354	796	0.549252		0.367671	0.00104917	0.00189903	0.752357	0.0115511	0.0184853	0
5593	chr2R	13583203	13584203	945	0.427772		0.116767	4.52564e-07	8.99722e-07	0.568601	1.54489e-05	3.01979e-05	0.333333
5594	chr2R	13675707	13676707	643	0.684943	0.14191	0.000294625	5.07615e-22	3.25528e-24	0.0496355	9.42066e-20	6.37037e-22	0.333333
5595	chr2R	13675895	13676895	621	0.682415	0.221081	1.46271e-06	8.14892e-21	2.06543e-24	0.00105129	1.38848e-18	4.14449e-22	0.444444
5596	chr2R	13676333	13677333	556	0.672709	0.259795	1.32394e-06	8.96116e-17	1.78191e-19	0.000987458	1.07019e-14	2.41229e-17	0.333333
5597	chr2R	13845487	13846487	814	0.563031		0.836679	0.00152911	0.0026715	0.943191	0.015542	0.023887	0
5598	chr2R	13845811	13846811	921	0.54425		0.742235	0.00481889	0.00840163	0.909811	0.036655	0.0550408	0
5599	chr2R	13854320	13855320	1379	0.459599		0.00938939	0.00837645	0.00252513	0.251535	0.0550705	0.0229679	0.444444
5600	chr2R	13900209	13901209	495	0.563119		0.193551	0.0192971	0.0321349	0.641654	0.0990538	0.138997	0.111111
5601	chr2R	13956450	13957450	751	0.577003		0.301507	0.000255328	0.000746552	0.716691	0.00368591	0.00886223	0
5602	chr2R	13956862	13957862	735	0.582187		0.175816	0.000198041	0.000577984	0.627285	0.0030006	0.00720976	0
5603	chr2R	13982605	13983605	1187	0.558036		0.560315	0.000634429	0.00149736	0.839432	0.0077476	0.0153463	0
5604	chr2R	13982853	13983853	1284	0.556734		0.322614	0.00145845	0.00276379	0.72966	0.0149955	0.0244906	0.111111
5605	chr2R	13983127	13984127	1207	0.570412		0.258106	1.57312e-05	2.62379e-05	0.687714	0.000355954	0.000547327	0.222222
5606	chr2R	14023949	14024949	889	0.542395		0.773198	0.00726831	0.0175501	0.921695	0.0495544	0.0919733	0
5607	chr2R	14164699	14165699	711	0.55494		0.937303	0.00393262	0.00941699	0.978136	0.0316999	0.0596847	0
5608	chr2R	14169959	14170959	960	0.444212		0.135479	0.008318	0.0139684	0.588899	0.0547744	0.0785989	0.222222
5609	chr2R	14270757	14271757	563	0.549779		0.478448	0.0114639	0.0214923	0.806359	0.0685064	0.105974	0
5610	chr2R	14331769	14332769	606	0.765799	0.142625	0.00162679	7.74545e-42	3.4578e-48	0.12343	4.19421e-39	1.79851e-45	0.333333
5611	chr2R	14480331	14481331	1306	0.455804		0.8346	0.00142806	0.00336398	0.942432	0.0147546	0.0283717	0
5612	chr2R	14480669	14481669	1630	0.466138		0.5517	0.0171317	0.0349815	0.836349	0.0911708	0.146823	0
5613	chr2R	14481422	14482422	1593	0.46113		0.269944	0.004843	0.0102366	0.695389	0.0367808	0.0631483	0.111111
5614	chr2R	14481865	14482865	1268	0.45825		0.643344	0.00393953	0.00804822	0.873091	0.0317492	0.0534327	0
5615	chr2R	14600481	14601481	992	0.46338		0.4164	0.00479457	0.0127336	0.776357	0.0365676	0.0733865	0.111111
5616	chr2R	14624473	14625473	993	0.447972		0.358409	0.0136319	0.0253276	0.748753	0.0774959	0.118429	0.111111
5617	chr2R	14644750	14645750	570	0.574113		0.0839254	0.00342878	0.00633576	0.524792	0.0285648	0.045086	0
5618	chr2R	14713123	14714123	889	0.463721	0.181336	1.32753e-07	0.00779541	1.10763e-06	0.00014183	0.0520792	3.6126e-05	0.555556
5619	chr2R	14751504	14752504	1275	0.541685		0.953129	0.0116466	0.0286105	0.983958	0.0693147	0.128593	0
5620	chr2R	14751852	14752852	1331	0.543966		0.864599	0.0132818	0.0319748	0.952235	0.0760035	0.138501	0
5621	chr2R	14752226	14753226	1197	0.557497		0.758337	0.00153549	0.00364211	0.916113	0.0155875	0.0300569	0
5622	chr2R	14755723	14756723	1156	0.561234		0.917807	3.87321e-06	1.69917e-05	0.971377	0.000104654	0.000375451	0
5623	chr2R	14756053	14757053	1570	0.540989		0.922023	0.000606105	0.00139686	0.972532	0.00745946	0.0145656	0
5624	chr2R	14756315	14757315	1482	0.529151		0.799163	0.00603063	0.0122624	0.930593	0.0431633	0.0715898	0
5625	chr2R	14858111	14859111	830	0.450039		0.0234972	0.00764949	0.00643327	0.359544	0.0514172	0.045537	0.333333
5626	chr2R	14949619	14950619	510	0.558857		0.117463	0.00380201	0.00656644	0.56966	0.0309501	0.0462035	0
5627	chr2R	14981987	14982987	913	0.465979		0.151713	0.00373506	0.0113809	0.605209	0.0305245	0.0678561	0
5628	chr2R	15049403	15050403	801	0.529043	0.118431	0.0035055	0.0766837	0.000653893	0.171501	0.246067	0.00795186	1
5629	chr2R	15100037	15101037	764	0.543959		0.0647966	0.0177872	0.0193743	0.488221	0.0934884	0.0986669	0.333333
5630	chr2R	15100357	15101357	569	0.583942		0.370115	0.000406457	0.000878708	0.753489	0.00539531	0.010077	0
5631	chr2R	15128319	15129319	1171	0.53116		0.325097	0.00319287	0.0083565	0.731172	0.0269919	0.0548658	0.111111
5632	chr2R	15128856	15129856	1265	0.535683		0.412091	0.000308267	0.000958874	0.774441	0.00430488	0.0108051	0.111111
5633	chr2R	15129199	15130199	1401	0.525194		0.832676	0.0151531	0.0287003	0.941767	0.0835777	0.128894	0
5634	chr2R	15246469	15247469	705	0.659643		0.021868	6.22331e-18	4.81894e-17	0.350988	8.28308e-16	5.42714e-15	0.222222
5635	chr2R	15247903	15248903	969	0.64513		0.359207	1.26007e-20	7.18461e-21	0.749014	2.08412e-18	1.0677e-18	0.333333
5636	chr2R	15248253	15249253	998	0.648804		0.328219	2.93742e-22	8.11203e-23	0.732471	5.47718e-20	1.39421e-20	0.333333
5637	chr2R	15349161	15350161	1080	0.357622		0.133474	3.73471e-14	2.52322e-14	0.586702	3.55742e-12	2.31422e-12	0.333333
5638	chr2R	15372688	15373688	513	0.446374		0.120791	0.0129341	0.0281848	0.574466	0.0746352	0.127273	0
5639	chr2R	15736790	15737790	740	0.548861		0.907549	0.00452597	0.0095444	0.968585	0.0351842	0.0602203	0
5640	chr2R	15759280	15760280	715	0.446725		0.0582843	0.00389621	0.00442521	0.473291	0.0315027	0.0347494	0.222222
5641	chr2R	15759699	15760699	739	0.43928		0.0214545	0.000567356	0.000247743	0.348147	0.00710183	0.00362312	0.333333
5642	chr2R	15816561	15817561	1097	0.46019	0.150238	0.000925686	0.000599287	0.000210204	0.0948549	0.00740777	0.00315705	0.333333
5643	chr2R	15862498	15863498	671	0.497193	0.150894	0.00335332	0.223554	0.0157025	0.16737	0.470671	0.0853223	1
5644	chr2R	15920870	15921870	565	0.556345		0.906346	0.0142475	0.0260003	0.968059	0.0800348	0.120364	0
5645	chr2R	15921166	15922166	998	0.559146		0.652748	0.00244821	0.0052544	0.875971	0.0220903	0.0392937	0
5646	chr2R	15991579	15992579	1551	0.530591		0.795392	0.00299244	0.00657301	0.9294	0.0256653	0.046225	0
5647	chr2R	16000808	16001808	755	0.538084		0.240857	0.0179759	0.038236	0.674401	0.0941654	0.155661	0.111111
5648	chr2R	16010695	16011695	688	0.562308		0.770272	9.41825e-07	3.30929e-06	0.920595	2.99039e-05	9.35738e-05	0
5649	chr2R	16010925	16011925	814	0.544193		0.695502	0.00209933	0.00488595	0.891402	0.0196546	0.0374305	0
5650	chr2R	16011152	16012152	890	0.564583		0.0927579	2.30963e-05	6.70849e-05	0.537836	0.000498511	0.00123114	0.222222
5651	chr2R	16046864	16047864	667	0.523339	0.163612	0.000484855	0.0537419	0.005147	0.0704644	0.196124	0.0387471	0.666667
5652	chr2R	16047191	16048191	849	0.524485	0.166807	0.000109633	0.0751453	0.000536798	0.0274983	0.243364	0.00681865	0.777778
5653	chr2R	16131396	16132396	583	0.540284		0.00810866	0.0606071	0.00101207	0.238495	0.211868	0.0112697	0.888889
5654	chr2R	16142160	16143160	646	0.548141		0.508825	0.00115155	0.00221763	0.819416	0.0124612	0.0207486	0.222222
5655	chr2R	16142913	16143913	577	0.588486		0.0736573	2.29179e-06	1.14547e-06	0.506131	6.56006e-05	3.71761e-05	0.333333
5656	chr2R	16150413	16151413	1086	0.533694		0.305541	0.0123694	0.0231451	0.719874	0.0724173	0.111529	0
5657	chr2R	16159532	16160532	604	0.548321	0.137318	0.00454426	0.000513013	0.00074641	0.188976	0.00654386	0.00886223	0.333333
5658	chr2R	16159820	16160820	585	0.56531		0.00794503	2.47037e-05	4.95857e-05	0.236853	0.000529003	0.000946461	0.222222
5659	chr2R	16160347	16161347	600	0.573419		0.148064	6.3357e-05	0.00014051	0.601091	0.00116597	0.00227162	0
5660	chr2R	16169720	16170720	1017	0.480066		0.00694237	0.385956	0.00748493	0.223297	0.639351	0.0507599	1
5661	chr2R	16185558	16186558	900	0.457751		0.153713	0.00453192	0.00780076	0.606645	0.0351963	0.0522031	0.222222
5662	chr2R	16218361	16219361	990	0.544609		0.716087	0.00170093	0.00451818	0.899691	0.0168474	0.0352762	0
5663	chr2R	16218677	16219677	1247	0.548338		0.175461	0.00111771	0.00309712	0.626643	0.0121482	0.0267196	0
5664	chr2R	16218900	16219900	1173	0.555159		0.258419	0.0001642	0.000506698	0.687963	0.00258496	0.0065183	0
5665	chr2R	16219140	16220140	1563	0.536607		0.485817	0.00168992	0.0046665	0.809559	0.0167719	0.0361629	0
5666	chr2R	16229920	16230920	853	0.552827		0.495693	6.76731e-05	0.000186963	0.813645	0.00123164	0.00287127	0
5667	chr2R	16230203	16231203	968	0.537432		0.823442	0.00504588	0.0108707	0.937952	0.0378274	0.0658101	0
5668	chr2R	16270734	16271734	593	0.588103		0.0510635	2.64777e-05	9.638e-06	0.45949	0.000563632	0.000228411	0.333333
5669	chr2R	16271250	16272250	872	0.58988		0.786691	1.50042e-09	1.192e-09	0.925946	8.47311e-08	6.46361e-08	0.222222
5670	chr2R	16271495	16272495	872	0.590273		0.819586	1.47811e-09	1.25947e-09	0.937142	8.36342e-08	6.79222e-08	0.222222
5671	chr2R	16290707	16291707	1029	0.529067		0.557664	0.00399943	0.0100883	0.838395	0.0320489	0.0625923	0
5672	chr2R	16290999	16291999	1228	0.538039		0.401406	0.000578531	0.00166725	0.769828	0.00721658	0.0167488	0
5673	chr2R	16291277	16292277	1206	0.540751		0.361996	0.000377036	0.00094968	0.750515	0.00506775	0.0107168	0
5674	chr2R	16516710	16517710	621	0.557047		0.254265	0.0176803	0.0378354	0.684931	0.0931123	0.154651	0
5675	chr2R	16565080	16566080	497	0.518171	0.152541	0.00261939	0.854258	0.00904161	0.15116	0.936115	0.0579748	1
5676	chr2R	16565477	16566477	613	0.510738	0.18345	0.000225372	0.967149	0.000782242	0.041826	0.987138	0.00919751	1
5677	chr2R	16571301	16572301	962	0.574003		0.0558835	2.49526e-06	4.81145e-07	0.467331	7.06069e-05	1.72508e-05	0.333333
5678	chr2R	16571663	16572663	925	0.560316		0.0549934	0.000212703	3.93455e-05	0.466426	0.00318008	0.000774774	0.333333
5679	chr2R	16578312	16579312	968	0.54155		0.128669	0.00183609	0.00147332	0.581424	0.0177806	0.0151928	0.333333
5680	chr2R	16588733	16589733	778	0.542791		0.489003	0.0129351	0.0254935	0.810525	0.0746352	0.118924	0.111111
5681	chr2R	16608221	16609221	517	0.564748		0.0340818	0.00179666	0.000978512	0.404946	0.0175061	0.0109701	0.333333
5682	chr2R	16730868	16731868	1035	0.451856		0.710153	0.000703512	0.00167933	0.89754	0.00839669	0.0168359	0
5683	chr2R	16731642	16732642	678	0.444635		0.0557604	0.0014242	0.000814982	0.467287	0.0147225	0.00950893	0.333333
5684	chr2R	16782920	16783920	831	0.543367		0.0819041	0.00934714	0.00693033	0.521364	0.0593728	0.0479783	0.333333
5685	chr2R	16829917	16830917	798	0.607477		0.0519111	6.32777e-09	3.07349e-09	0.461653	3.21927e-07	1.51302e-07	0.222222
5686	chr2R	16830156	16831156	818	0.610169		0.0557682	4.55482e-09	1.68795e-09	0.467287	2.37223e-07	8.87296e-08	0.222222
5687	chr2R	16957176	16958176	822	0.505017		0.00729433	0.962941	0.0197854	0.227541	0.984959	0.0999767	1
5688	chr2R	17053493	17054493	502	0.574713		0.00592293	0.00607424	0.00147645	0.211312	0.0434125	0.0152148	0.444444
5689	chr2R	17261798	17262798	1222	0.528158		0.306246	0.0151311	0.0354866	0.720573	0.0834683	0.148332	0
5690	chr2R	17392033	17393033	759	0.53281		0.563767	0.0161687	0.032325	0.840916	0.0874829	0.139423	0
5691	chr2R	17421270	17422270	1200	0.565196		0.969826	0.000502771	0.0010504	0.99078	0.00643814	0.0115919	0
5692	chr2R	17421513	17422513	1275	0.545717		0.885378	0.0044449	0.0118382	0.960211	0.0347069	0.069793	0
5693	chr2R	17421858	17422858	1061	0.54778		0.582737	0.0019082	0.00494818	0.848764	0.018304	0.0377974	0
5694	chr2R	17438148	17439148	518	0.513614	0.165714	0.000657528	0.805792	0.00313627	0.0802225	0.914073	0.0269749	1
5695	chr2R	17477769	17478769	623	0.441057		0.964552	0.00389521	0.00678518	0.988842	0.0315011	0.0472631	0
5696	chr2R	17536133	17537133	1153	0.541845		0.241721	0.00662058	0.0130783	0.674948	0.0463124	0.074871	0.111111
5697	chr2R	17589941	17590941	754	0.443861		0.0539437	0.000301771	0.000225392	0.463564	0.00423015	0.00335963	0.333333
5698	chr2R	17590169	17591169	853	0.43692		0.180915	4.76132e-05	9.31462e-05	0.631798	0.00092152	0.00162277	0.222222
5699	chr2R	17590407	17591407	813	0.434783		0.185723	3.49798e-05	4.71863e-05	0.635918	0.00071525	0.000905034	0.222222
5700	chr2R	17592318	17593318	494	0.560453		0.740169	0.00700341	0.0155585	0.909034	0.048226	0.0847613	0
5701	chr2R	17592735	17593735	579	0.551155		0.605994	0.0155593	0.0333046	0.858046	0.0851558	0.142128	0
5702	chr2R	17678840	17679840	786	0.430518		0.547623	0.000354106	0.000852071	0.834234	0.0048119	0.00981994	0
5703	chr2R	17679845	17680845	663	0.442326		0.363177	0.00169448	0.00420458	0.750515	0.0168017	0.0334601	0
5704	chr2R	17683020	17684020	2203	0.524267		0.080821	0.0209725	0.0164354	0.518898	0.104904	0.0877367	0.333333
5705	chr2R	17683321	17684321	1355	0.546512		0.652974	0.00400849	0.00751864	0.875988	0.0321021	0.0509171	0
5706	chr2R	17716113	17717113	1353	0.525785	0.129719	8.40485e-05	0.0981166	0.000778814	0.0234395	0.28794	0.00917486	0.666667
5707	chr2R	17726069	17727069	1192	0.557013		0.164429	0.000308304	0.000533129	0.618087	0.00430488	0.00677676	0.222222
5708	chr2R	17726396	17727396	1356	0.549296		0.30124	0.000580805	0.00118354	0.716546	0.00723161	0.0127376	0.111111
5709	chr2R	17726733	17727733	1425	0.545082		0.254284	0.000703386	0.00151657	0.684931	0.00839669	0.015499	0.111111
5710	chr2R	17732323	17733323	729	0.596639		0.171575	1.4473e-06	5.30897e-07	0.623848	4.374e-05	1.88896e-05	0
5711	chr2R	17732627	17733627	761	0.594051		0.20156	4.09526e-06	5.89545e-06	0.646973	0.000110051	0.000151231	0
5712	chr2R	17750193	17751193	613	0.618434	0.24418	0.000121729	4.75019e-08	1.03538e-09	0.0297034	2.03219e-06	5.66878e-08	0.333333
5713	chr2R	17750900	17751900	555	0.547722		0.0259973	0.0043738	0.00170672	0.370387	0.0343457	0.0170284	0.333333
5714	chr2R	17760439	17761439	738	0.484018	0.172389	0.00078805	0.41942	0.0030776	0.0888166	0.666332	0.0265743	1
5715	chr2R	17760670	17761670	781	0.475559	0.17279	0.00180542	0.176469	0.00996333	0.12929	0.408635	0.0621117	0.888889
5716	chr2R	17822056	17823056	1163	0.418473		0.412025	6.48171e-07	1.2076e-06	0.774441	2.12456e-05	3.88734e-05	0.222222
5717	chr2R	17850882	17851882	795	0.493249	0.114008	0.00266635	0.84807	0.00686937	0.152534	0.932991	0.0476815	1
5718	chr2R	18150931	18151931	1070	0.467492		0.0148322	0.0385943	0.00848798	0.300594	0.157896	0.0554656	0.444444
5719	chr2R	18151221	18152221	877	0.459197	0.103	0.00289065	0.00739692	0.000904209	0.158705	0.0502147	0.010306	0.444444
5720	chr2R	18155110	18156110	538	0.44557		0.854305	0.00954752	0.0132547	0.949548	0.0602608	0.075615	0
5721	chr2R	18156376	18157376	1598	0.463982		0.648092	0.00976015	0.0153051	0.874775	0.0611497	0.0838543	0
5722	chr2R	18156631	18157631	1586	0.464605		0.636124	0.0169146	0.0276498	0.869772	0.0903803	0.125482	0
5723	chr2R	18232274	18233274	572	0.470387	0.218269	0.000825389	0.502291	0.00199735	0.0899968	0.730925	0.0191872	1
5724	chr2R	18273191	18274191	536	0.440252		0.198942	0.00938354	0.0167615	0.645185	0.0595491	0.08894	0
5725	chr2R	18334520	18335520	540	0.569659		0.0730869	0.000319146	0.0008558	0.505318	0.00442357	0.00985489	0
5726	chr2R	18334939	18335939	538	0.570239		0.359908	0.000264276	0.000753051	0.749508	0.00378732	0.0089305	0
5727	chr2R	18337810	18338810	634	0.605925		0.628797	7.94468e-09	8.23057e-08	0.86683	3.98545e-07	3.36806e-06	0
5728	chr2R	18338152	18339152	635	0.609164		0.746815	8.48568e-10	1.14877e-09	0.911432	5.02907e-08	6.24634e-08	0
5729	chr2R	18338600	18339600	526	0.570342		0.713833	0.00057297	0.00129361	0.898804	0.0071653	0.0136802	0
5730	chr2R	18420441	18421441	805	0.453221		0.397107	0.00209989	0.00507999	0.767848	0.0196546	0.0383815	0
5731	chr2R	18420671	18421671	911	0.46817		0.20227	0.008066	0.0153651	0.647121	0.0534354	0.0840666	0
5732	chr2R	18420899	18421899	1067	0.468254		0.00868973	0.00184552	0.00245944	0.243728	0.0178501	0.0224998	0.222222
5733	chr2R	18421150	18422150	1177	0.474871	0.0872737	0.00327858	0.00682085	0.00497888	0.165098	0.0473198	0.0378643	0.333333
5734	chr2R	18450535	18451535	1089	0.418782		0.0997908	3.42331e-11	1.51101e-12	0.547879	2.3951e-09	1.16661e-10	0.333333
5735	chr2R	18450782	18451782	1249	0.387283		0.0668646	9.9858e-19	1.09073e-21	0.491842	1.47842e-16	1.72466e-19	0.333333
5736	chr2R	18525340	18526340	499	0.385897		0.792782	6.31492e-07	4.44202e-06	0.928718	2.07678e-05	0.000120174	0.222222
5737	chr2R	18530042	18531042	767	0.48716	0.13807	0.00306792	0.862441	0.00966028	0.161682	0.940445	0.0607093	1
5738	chr2R	18531126	18532126	885	0.506796	0.124732	0.00179078	0.520748	0.00517898	0.128943	0.744278	0.0388849	1
5739	chr2R	18583895	18584895	732	0.531405		0.0124621	0.122545	0.0187177	0.283934	0.331046	0.096252	0.777778
5740	chr2R	18584402	18585402	809	0.544932		0.0211925	0.0326659	0.0148134	0.347147	0.140893	0.0819155	0.444444
5741	chr2R	18627077	18628077	586	0.544843		0.254908	0.0119362	0.0232628	0.685377	0.0705075	0.111803	0.111111
5742	chr2R	18627387	18628387	639	0.559742		0.568611	0.000256574	0.000707776	0.842725	0.00369755	0.00848601	0
5743	chr2R	18671383	18672383	1156	0.548911		0.00830068	0.00363439	0.000946122	0.240044	0.0298859	0.0106827	0.444444
5744	chr2R	18671647	18672647	852	0.564904		0.00657094	0.000281273	4.95425e-05	0.218828	0.00398251	0.000946094	0.444444
5745	chr2R	18671857	18672857	920	0.564571		0.0260777	7.34888e-05	7.26228e-05	0.370387	0.00132046	0.00131687	0.333333
5746	chr2R	18687286	18688286	938	0.570675		0.87586	4.51771e-05	0.000127818	0.956588	0.000883646	0.00209567	0
5747	chr2R	18687627	18688627	918	0.585881		0.724731	5.56589e-08	1.02589e-06	0.903363	2.34563e-06	3.39074e-05	0.222222
5748	chr2R	18687921	18688921	727	0.592852		0.607632	7.58433e-08	4.3751e-07	0.858663	3.08763e-06	1.58377e-05	0.222222
5749	chr2R	18705442	18706442	756	0.553846		0.772485	0.0085894	0.0168031	0.921533	0.0560203	0.0891102	0
5750	chr2R	18972433	18973433	1500	0.467001		0.911514	0.00508042	0.010991	0.969387	0.0379711	0.0662548	0
5751	chr2R	19155655	19156655	482	0.542353	0.227285	0.00165874	0.0192858	0.0014509	0.123873	0.0990216	0.0150181	0.555556
5752	chr2R	19230686	19231686	497	0.564165		0.807538	0.00638092	0.0131945	0.932856	0.0450988	0.0753617	0
5753	chr2R	19253102	19254102	807	0.678994		0.302138	2.87717e-18	1.92937e-18	0.716869	3.97674e-16	2.46822e-16	0.222222
5754	chr2R	19253654	19254654	898	0.645493		0.192166	2.07249e-13	2.82441e-13	0.640714	1.8287e-11	2.34556e-11	0.222222
5755	chr2R	19270537	19271537	1250	0.55273		0.910349	0.000156188	0.000333563	0.969084	0.00247957	0.00462912	0
5756	chr2R	19270789	19271789	1450	0.56206		0.655081	4.57579e-07	3.15647e-06	0.876631	1.55263e-05	8.94456e-05	0.222222
5757	chr2R	19271377	19272377	1300	0.562572		0.336212	1.56078e-06	5.86535e-06	0.737663	4.66699e-05	0.000150655	0.222222
5758	chr2R	19280659	19281659	739	0.691481		0.911249	1.45681e-24	2.67554e-25	0.969387	3.32876e-22	5.56654e-23	0.333333
5759	chr2R	19281181	19282181	1050	0.648442		0.53412	9.40738e-24	3.28721e-25	0.829064	2.02105e-21	6.80333e-23	0.333333
5760	chr2R	19281514	19282514	1074	0.622783		0.123741	3.26865e-18	1.67037e-18	0.577977	4.48645e-16	2.14382e-16	0.333333
5761	chr2R	19281960	19282960	828	0.574367		0.233013	4.22505e-06	9.01889e-06	0.667565	0.000113078	0.000216062	0.222222
5762	chr2R	19310190	19311190	970	0.46187		0.742439	0.00994286	0.0181821	0.909866	0.0619481	0.0942979	0
5763	chr2R	19310426	19311426	944	0.45489		0.710199	0.0014225	0.00310532	0.897564	0.0147088	0.0267611	0
5764	chr2R	19310714	19311714	963	0.427278		0.0768403	4.41103e-07	1.53925e-06	0.512069	1.51493e-05	4.79864e-05	0.222222
5765	chr2R	19357728	19358728	757	0.448964		0.251351	0.00465185	0.00823135	0.682403	0.035825	0.0543668	0
5766	chr2R	19358137	19359137	660	0.452218		0.108395	0.00583683	0.0121857	0.561214	0.0421655	0.0712889	0
5767	chr2R	19371863	19372863	708	0.468647		0.312129	0.0114859	0.0270687	0.72381	0.0685754	0.12376	0
5768	chr2R	19372344	19373344	1341	0.468147		0.0363334	0.00277405	0.0102034	0.412643	0.0242178	0.0630581	0
5769	chr2R	19372706	19373706	1327	0.470993		0.193794	0.0152864	0.0364606	0.641806	0.0841385	0.150857	0
5770	chr2R	19436637	19437637	868	0.449139		0.722961	0.00209894	0.00430504	0.902645	0.0196546	0.0340289	0
5771	chr2R	19441789	19442789	1642	0.537353		0.843459	0.00816896	0.0156629	0.945495	0.0540179	0.0851655	0
5772	chr2R	19442169	19443169	1495	0.543899		0.727678	0.00158075	0.0034773	0.904862	0.0159366	0.0290641	0
5773	chr2R	19451996	19452996	1078	0.490251	0.126985	0.00447574	0.519206	0.00791311	0.188976	0.743352	0.0527674	1
5774	chr2R	19455352	19456352	998	0.581344		0.940936	4.76746e-08	3.53218e-07	0.979543	2.03738e-06	1.30128e-05	0
5775	chr2R	19455646	19456646	910	0.59177		0.899966	5.64441e-09	4.62467e-09	0.965409	2.89771e-07	2.17894e-07	0.222222
5776	chr2R	19455883	19456883	674	0.610664		0.340779	3.99288e-09	3.32555e-09	0.740376	2.11225e-07	1.61722e-07	0.222222
5777	chr2R	19491599	19492599	759	0.446757		0.759626	0.00281226	0.00631729	0.916508	0.0244682	0.0449951	0
5778	chr2R	19492259	19493259	1096	0.425089		0.0217331	3.90522e-07	1.01754e-07	0.350085	1.35892e-05	4.12549e-06	0.333333
5779	chr2R	19492527	19493527	1129	0.415012		0.0397429	4.09679e-09	1.45502e-09	0.42449	2.15928e-07	7.76206e-08	0.333333
5780	chr2R	19630287	19631287	714	0.43575		0.0872188	0.00182454	0.00124265	0.530261	0.0177079	0.0132583	0.222222
5781	chr2R	19630720	19631720	601	0.447162		0.237722	0.00499554	0.0048338	0.672029	0.0375354	0.0371607	0.222222
5782	chr2R	19669102	19670102	1235	0.470224		0.0647328	0.0332037	0.0160581	0.488221	0.142482	0.0864467	0.444444
5783	chr2R	19669362	19670362	1141	0.456871		0.0986384	0.00719774	0.00381174	0.546486	0.0492346	0.0310375	0.333333
5784	chr2R	19669648	19670648	1248	0.470988		0.0596388	0.0458019	0.0150663	0.47564	0.176794	0.0829487	0.444444
5785	chr2R	19802069	19803069	857	0.525805		0.0143315	0.0568237	0.00742937	0.296921	0.203485	0.0504783	0.555556
5786	chr2R	19826032	19827032	2279	0.475111		0.168684	0.0148089	0.0191172	0.620052	0.0822187	0.0977748	0.222222
5787	chr2R	20098362	20099362	634	0.419228		0.258249	0.000179169	4.12131e-05	0.687863	0.00277529	0.000804918	0.333333
5788	chr2R	20168272	20169272	483	0.426551		0.0929598	0.00372938	0.00190848	0.538021	0.0304907	0.0185525	0.333333
5789	chr2R	20262336	20263336	943	0.578488		0.367032	2.46787e-06	3.64576e-06	0.75197	6.99821e-05	0.000101419	0
5790	chr2R	20262721	20263721	929	0.581144		0.109811	9.48453e-07	7.78428e-06	0.563228	3.00419e-05	0.000191007	0
5791	chr2R	20262979	20263979	1040	0.540046		0.221328	0.00261185	0.00475653	0.66001	0.0231911	0.036645	0
5792	chr2R	20263444	20264444	1078	0.53635		0.406024	0.0046184	0.00837008	0.771486	0.0356364	0.0549161	0
5793	chr2R	20263790	20264790	954	0.546023		0.00776695	0.00229118	0.000532459	0.23509	0.0210238	0.00677676	0.333333
5794	chr2R	20305595	20306595	642	0.578355		0.0631588	0.000115931	4.44667e-05	0.485306	0.0019312	0.00085937	0.333333
5795	chr2R	20306086	20307086	777	0.55487		0.0149793	0.0101591	0.00261039	0.3018	0.0628669	0.0234787	0.444444
5796	chr2R	20326335	20327335	970	0.427907		0.20658	3.69577e-06	9.00532e-06	0.650227	0.000100511	0.000215876	0
5797	chr2R	20326763	20327763	1374	0.4407		0.960531	2.3875e-05	5.60544e-05	0.98715	0.000513203	0.00105415	0
5798	chr2R	20551656	20552656	804	0.653094		0.0243877	1.39319e-16	9.43784e-18	0.363414	1.62937e-14	1.13743e-15	0.333333
5799	chr2R	20552097	20553097	576	0.702015		0.0264934	1.41948e-24	2.9731e-28	0.372336	3.26233e-22	7.83511e-26	0.333333
5800	chr2R	20600485	20601485	600	0.470274		0.00571364	0.162716	0.00775871	0.206832	0.390089	0.0520275	1
5801	chr2R	20603230	20604230	609	0.575141		0.142801	0.000208988	0.000387876	0.595834	0.00313046	0.00524403	0.222222
5802	chr2R	20666218	20667218	969	0.553584		0.787842	0.0041053	0.00865595	0.9264	0.0327182	0.0562224	0
5803	chr2R	20835542	20836542	934	0.542225		0.187753	0.00286542	0.00500875	0.637709	0.0248181	0.038025	0.222222
5804	chr2R	20835965	20836965	944	0.54525		0.172538	0.000919862	0.00198874	0.624345	0.0103753	0.0191324	0
5805	chr2R	20897348	20898348	525	0.441951		0.96575	0.00967115	0.0248847	0.989245	0.0608488	0.117065	0
5806	chr2R	20938281	20939281	661	0.550823		0.00862365	0.0070752	0.000633262	0.243061	0.0485913	0.00776406	0.555556
5807	chr2R	20976262	20977262	571	0.436345		0.321671	0.0101883	0.0200162	0.728692	0.0629876	0.100808	0.111111
5808	chr2R	20976526	20977526	562	0.43557		0.255895	0.0121634	0.0239903	0.686451	0.0715397	0.114161	0.111111
5809	chr2R	21044741	21045741	705	0.583093		0.298293	1.52838e-06	1.23612e-06	0.714706	4.58398e-05	3.96946e-05	0.111111
5810	chr2R	21045050	21046050	673	0.576183		0.298592	8.18446e-06	1.66329e-05	0.714706	0.000201955	0.000368966	0.111111
5811	chr2R	21046623	21047623	709	0.456932		0.0334128	0.0101311	0.00497939	0.402013	0.0627525	0.0378643	0.444444
5812	chr2R	21167831	21168831	1519	0.524075		0.104697	0.0166809	0.0315617	0.55513	0.0894459	0.137327	0.111111
5813	chr2R	21250498	21251498	1056	0.469377		0.759032	0.0118081	0.0215486	0.916314	0.0699943	0.106172	0
5814	chr2R	21311866	21312866	973	0.530942		0.0711085	0.0218836	0.0177675	0.499849	0.10785	0.0927069	0.333333
5815	chr2R	21312124	21313124	973	0.530942		0.0711085	0.0218836	0.0177675	0.499849	0.10785	0.0927069	0.333333
5816	chr2R	21475830	21476830	1315	0.462335		0.465447	0.00401019	0.00859968	0.799112	0.0321092	0.0559531	0.111111
5817	chr2R	21496393	21497393	486	0.589026		0.0104495	0.00143382	0.00274357	0.262599	0.0147948	0.024388	0.111111
5818	chr2R	21521843	21522843	521	0.564423		0.985857	0.00125325	0.0023271	0.995743	0.0133426	0.0215903	0
5819	chr2R	21535411	21536411	611	0.442478		0.61041	0.000700961	0.00193947	0.859926	0.00837383	0.0187772	0
5820	chr2R	21538023	21539023	885	0.561988		0.124939	0.000144464	0.00024386	0.578862	0.00232613	0.00358223	0
5821	chr2R	21570950	21571950	681	0.538879		0.165199	0.017334	0.0195621	0.618824	0.091901	0.0992032	0.333333
5822	chr2R	21616809	21617809	1009	0.458518		0.474619	0.0171344	0.0356793	0.803947	0.0911726	0.148902	0
5823	chr2R	21711969	21712969	778	0.448832		0.190387	0.0130298	0.0247038	0.63947	0.075059	0.116467	0
5824	chr2R	21712826	21713826	2075	0.524355		0.159257	0.0186649	0.0162575	0.612908	0.0967508	0.087192	0.222222
5825	chr2R	21713131	21714131	2038	0.527941		0.128302	0.00538486	0.00408197	0.580959	0.0396483	0.0327569	0.222222
5826	chr2R	21713622	21714622	1170	0.43857		0.511473	3.40061e-05	9.76886e-05	0.820757	0.000696194	0.00168851	0
5827	chr2R	21714053	21715053	1660	0.443988		0.478094	1.32314e-08	3.32608e-09	0.80616	6.37074e-07	1.61722e-07	0.222222
5828	chr2R	21714318	21715318	1756	0.426499		0.560909	1.28706e-12	3.09086e-13	0.839589	1.05774e-10	2.56146e-11	0.333333
5829	chr2R	21715136	21716136	1062	0.441234		0.0431291	7.20731e-07	2.89031e-06	0.434288	2.34683e-05	8.27328e-05	0.222222
5830	chr2R	21719944	21720944	1089	0.440388		0.836552	0.00143249	0.00322963	0.94315	0.0147875	0.0275323	0
5831	chr2R	21897049	21898049	485	0.566929		0.926831	0.000450448	0.00110096	0.973759	0.00588246	0.012019	0
5832	chr2R	22120065	22121065	823	0.433288	0.213613	3.97237e-05	0.000148112	1.27077e-05	0.0145396	0.0023752	0.000290812	0.333333
5833	chr2R	22121812	22122812	1259	0.468962		0.446499	0.00424088	0.00947676	0.789987	0.0336024	0.0599674	0.111111
5834	chr2R	22122385	22123385	1309	0.47093		0.0904686	0.00746511	0.00751971	0.535122	0.0505215	0.0509171	0.333333
5835	chr2R	22127890	22128890	675	0.450088		0.194425	0.015575	0.0231863	0.642021	0.0852035	0.111592	0.111111
5836	chr2R	22255121	22256121	478	0.567036		0.274041	0.00148622	0.00351091	0.698496	0.0151952	0.0292541	0.111111
5837	chr2R	22286964	22287964	642	0.572737		0.540389	0.000268232	0.000628078	0.830516	0.00383058	0.00771054	0
5838	chr2R	22379087	22380087	443	0.424904		0.79679	0.00281609	0.00580484	0.929712	0.0244821	0.0422277	0
5839	chr2R	22482509	22483509	788	0.425778		0.720083	0.000461773	0.00112533	0.901101	0.00599865	0.0122427	0
5840	chr2R	22482794	22483794	816	0.444763		0.95474	0.0039437	0.00783989	0.984502	0.0317698	0.0524104	0
5841	chr2R	22515422	22516422	874	0.344429		0.00712309	1.60438e-23	4.92632e-27	0.226121	3.30318e-21	1.18742e-24	0.333333
5842	chr2R	22561542	22562542	1009	0.459669		0.509328	0.00434175	0.011787	0.819631	0.0341755	0.0695643	0
5843	chr2R	22592493	22593493	683	0.554054		0.319305	0.00126943	0.0026158	0.727875	0.0134676	0.0235151	0.111111
5844	chr2R	22646789	22647789	714	0.548502		0.14831	0.00110537	0.00165843	0.601469	0.0120373	0.0166729	0.222222
5845	chr2R	22647324	22648324	694	0.598473		0.087019	1.37204e-06	5.47573e-06	0.529955	4.16245e-05	0.000143158	0.222222
5846	chr2R	22661358	22662358	628	0.534803	0.168805	0.00272522	0.0653935	0.00784935	0.153897	0.222518	0.0524484	0.555556
5847	chr2R	22797855	22798855	969	0.443498		0.0183864	0.000434446	0.000201795	0.327792	0.00569607	0.00305396	0.333333
5848	chr2R	22798105	22799105	1119	0.465842		0.25849	0.00907851	0.0142477	0.687963	0.0581549	0.0797075	0.111111
5849	chr2R	23196458	23197458	519	0.564246		0.213134	0.0169315	0.0136005	0.653564	0.090446	0.0770905	0.333333
5850	chr2R	23206367	23207367	559	0.581493		0.879507	0.000195552	0.00038	0.95811	0.00297214	0.00515844	0
5851	chr2R	23547475	23548475	663	0.565371		0.353471	0.00194536	0.00417413	0.74723	0.0185793	0.0332668	0
5852	chr2R	23576820	23577820	648	0.452922		0.562722	0.00799752	0.0146174	0.840568	0.0531281	0.0812354	0.111111
5853	chr2R	23577231	23578231	592	0.450655		0.459118	0.0086687	0.0160026	0.796915	0.0563423	0.0862517	0.111111
5854	chr2R	23656798	23657798	767	0.571551		0.0171374	1.54264e-05	3.73688e-05	0.319152	0.00034986	0.000742306	0
5855	chr2R	23657081	23658081	858	0.586583	0.157434	0.00449515	1.59552e-08	1.32867e-07	0.188976	7.58974e-07	5.26803e-06	0
5856	chr2R	23658874	23659874	1019	0.557033		0.0097512	1.15122e-05	1.42311e-05	0.256123	0.000271526	0.000320909	0.222222
5857	chr2R	23659249	23660249	822	0.565799		0.0159357	2.39223e-05	3.70889e-05	0.310774	0.000513381	0.000737488	0.222222
5858	chr2R	23666504	23667504	580	0.585742	0.133703	0.00137847	7.55271e-06	3.68271e-06	0.115285	0.000188842	0.000102303	0.333333
5859	chr2R	23697606	23698606	991	0.463071		0.462775	0.0129395	0.0235608	0.79893	0.0746496	0.11279	0
5860	chr2R	23697852	23698852	1030	0.457614		0.533895	0.00437577	0.00890785	0.828952	0.0343517	0.0573965	0
5861	chr2R	23858329	23859329	570	0.53956		0.935119	0.0191482	0.0400932	0.976986	0.0984942	0.160563	0
5862	chr2R	23933022	23934022	963	0.523571		0.00844294	0.196253	0.0142374	0.241323	0.435918	0.0796724	0.888889
5863	chr2R	23933268	23934268	746	0.520428		0.00637865	0.262769	0.010567	0.216204	0.51531	0.064512	1
5864	chr2R	23979442	23980442	752	0.522478		0.0111091	0.373109	0.0173741	0.269912	0.627563	0.0914271	1
5865	chr2R	23980526	23981526	921	0.532099		0.824962	0.00924271	0.0164608	0.938582	0.0589392	0.0878604	0
5866	chr2R	24045990	24046990	900	0.539394		0.201387	0.00780859	0.0168481	0.646973	0.0521006	0.0893125	0
5867	chr2R	24048416	24049416	1266	0.463386		0.0202688	0.0299004	0.00313291	0.341383	0.132907	0.0269578	0.444444
5868	chr2R	24059888	24060888	795	0.54797		0.466024	0.00333394	0.00679198	0.799456	0.027924	0.0472742	0
5869	chr2R	24061034	24062034	590	0.563872		0.895415	0.00422969	0.00719356	0.963894	0.0335406	0.0492656	0
5870	chr2R	24061521	24062521	718	0.555105		0.7871	0.00691223	0.012653	0.926109	0.047761	0.0730925	0
5871	chr2R	24061739	24062739	722	0.554479		0.790371	0.00777794	0.0141665	0.92763	0.0519976	0.0793767	0
5872	chr2R	24131057	24132057	513	0.552201		0.558124	0.0184	0.0351838	0.83864	0.0957446	0.147435	0
5873	chr2R	24309705	24310705	548	0.441544		0.36539	0.00228259	0.0036848	0.751042	0.0209644	0.0302954	0.111111
5874	chr2R	24368854	24369854	533	0.401274		0.566169	1.09633e-05	2.75442e-05	0.842202	0.000260757	0.000569916	0.222222
5875	chr2R	24369323	24370323	724	0.419003		0.453261	9.2246e-06	3.37081e-05	0.793804	0.000223163	0.000678452	0
5876	chr2R	24401661	24402661	960	0.459302		0.285439	0.00996388	0.0213704	0.706634	0.0620369	0.105544	0
5877	chr2R	24543148	24544148	732	0.551418		0.303217	0.00262255	0.00551063	0.71795	0.0232442	0.0406143	0
5878	chr2R	4545406	4546406	740	0.56305		0.596232	0.00061048	0.00170525	0.854994	0.00750849	0.017018	0
5879	chr2R	5241093	5242093	513	0.612978		0.320504	5.9776e-07	2.73943e-06	0.728386	1.98233e-05	7.90436e-05	0.222222
5880	chr2R	5293527	5294527	612	0.544843		0.431271	0.0142514	0.0269797	0.782842	0.0800349	0.123495	0
5881	chr2R	5662217	5663217	727	0.506967	0.132319	0.00237644	0.837267	0.00746042	0.14386	0.928228	0.0506458	1
5882	chr2R	5662444	5663444	921	0.495172	0.130027	0.00185957	0.760775	0.00598653	0.131973	0.890511	0.0431445	1
5883	chr2R	5662730	5663730	1106	0.458357		0.0189246	0.000746478	0.000391155	0.332042	0.00880319	0.00527547	0.333333
5884	chr2R	5663389	5664389	705	0.406822		0.0406159	4.45659e-07	1.09273e-06	0.427576	1.52515e-05	3.57579e-05	0.333333
5885	chr2R	5726475	5727475	650	0.446613		0.526128	0.00514722	0.00952577	0.826226	0.0383399	0.0601427	0
5886	chr2R	5744832	5745832	562	0.407449		0.655915	1.94987e-06	4.63643e-06	0.87673	5.70529e-05	0.000124509	0.222222
5887	chr2R	5981023	5982023	1580	0.531983		0.177049	0.0101415	0.0202816	0.628593	0.0627965	0.101768	0.111111
5888	chr2R	5981618	5982618	975	0.549191		0.128759	0.0015351	0.00405182	0.581662	0.0155875	0.0325612	0
5889	chr2R	6014838	6015838	805	0.390684		0.448714	1.55335e-10	1.86609e-10	0.791189	1.0234e-08	1.13837e-08	0.333333
5890	chr2R	6015187	6016187	1081	0.401018		0.273335	1.49648e-10	1.4726e-10	0.698083	9.90888e-09	9.15278e-09	0.333333
5891	chr2R	6015510	6016510	1368	0.424204		0.0441835	6.95271e-08	4.7393e-09	0.4369	2.8689e-06	2.22235e-07	0.333333
5892	chr2R	6015907	6016907	1060	0.443564		0.0477531	1.96279e-05	1.95589e-05	0.447954	0.000432011	0.000421573	0.333333
5893	chr2R	6075901	6076901	1253	0.401639		0.692637	9.75069e-16	3.71558e-15	0.890575	1.06183e-13	3.7184e-13	0.222222
5894	chr2R	6076079	6077079	1086	0.384768		0.705936	1.12761e-17	3.93744e-17	0.895761	1.4711e-15	4.49847e-15	0.222222
5895	chr2R	6076404	6077404	1012	0.401077		0.247515	1.27259e-15	2.10703e-14	0.679794	1.37446e-13	1.95061e-12	0.222222
5896	chr2R	6101686	6102686	748	0.456731		0.514723	0.00538807	0.0133579	0.822201	0.0396483	0.0761299	0
5897	chr2R	6102113	6103113	1028	0.464369		0.123809	0.0131202	0.0292131	0.577977	0.0754061	0.130485	0
5898	chr2R	6152178	6153178	1151	0.554027		0.227692	0.00029603	0.000386377	0.664547	0.00415852	0.00522886	0.222222
5899	chr2R	6152657	6153657	993	0.548023		0.690949	0.00230024	0.00523908	0.889913	0.0210741	0.039217	0
5900	chr2R	6189410	6190410	963	0.443364		0.288708	0.000168984	0.000211602	0.708376	0.00264752	0.00317323	0.222222
5901	chr2R	6189851	6190851	1120	0.456192		0.512675	0.00818146	0.0134446	0.821197	0.0540825	0.0765445	0
5902	chr2R	6501333	6502333	573	0.560427		0.673464	0.0071265	0.0142597	0.883591	0.0488487	0.0797567	0
5903	chr2R	6504075	6505075	551	0.600487		0.0329004	1.62841e-06	3.15169e-07	0.401309	4.85453e-05	1.17645e-05	0.333333
5904	chr2R	6512109	6513109	558	0.610022	0.198727	1.62516e-05	1.06404e-06	2.10408e-10	0.00780161	3.3224e-05	1.27373e-08	0.444444
5905	chr2R	6593650	6594650	882	0.540796		0.772968	0.00675766	0.0108968	0.921621	0.0469969	0.0659029	0
5906	chr2R	6593926	6594926	986	0.534936		0.683984	0.00932715	0.014362	0.887161	0.0592864	0.0801976	0
5907	chr2R	6601919	6602919	857	0.563433		0.561593	9.49624e-05	0.000286166	0.839839	0.00162797	0.00409712	0.111111
5908	chr2R	7485547	7486547	875	0.537601		0.0445692	0.00278763	0.00432994	0.437536	0.0242934	0.0341627	0
5909	chr2R	7490122	7491122	1042	0.549641		0.156713	0.000717127	0.00181131	0.609909	0.00852059	0.0178378	0.222222
5910	chr2R	7512260	7513260	531	0.550816		0.0629229	0.01533	0.028525	0.485306	0.0842713	0.128281	0.111111
5911	chr2R	7532244	7533244	825	0.564763		0.494033	2.86644e-06	9.03782e-06	0.812867	7.98523e-05	0.000216262	0
5912	chr2R	7532482	7533482	1587	0.558858		0.961564	5.3007e-06	6.71912e-06	0.987622	0.000137853	0.000168105	0.222222
5913	chr2R	7532733	7533733	1815	0.550165		0.977885	0.000115775	0.000250501	0.993232	0.00192951	0.00365533	0
5914	chr2R	7533011	7534011	1997	0.545496		0.985454	0.000295971	0.000524891	0.995731	0.00415852	0.00670384	0
5915	chr2R	7688502	7689502	606	0.525796		0.0189574	0.132057	0.0139731	0.332202	0.345892	0.0785989	0.888889
5916	chr2R	7745027	7746027	681	0.530195	0.290063	8.0776e-07	0.0335617	0.00124481	0.000678909	0.143566	0.0132661	0.666667
5917	chr2R	7811625	7812625	918	0.547784	0.110724	0.00501719	0.00595923	0.00261437	0.194926	0.042815	0.0235091	0.444444
5918	chr2R	7811984	7812984	1229	0.54734		0.213387	0.000246176	0.000724063	0.653564	0.00357508	0.00863936	0.111111
5919	chr2R	7931878	7932878	648	0.445055		0.552945	0.0161403	0.0332271	0.836661	0.0873916	0.141874	0
5920	chr2R	7971184	7972184	955	0.408066		0.46043	3.38947e-09	3.17215e-09	0.797636	1.81552e-07	1.55577e-07	0.222222
5921	chr2R	7971514	7972514	1087	0.411765		0.32218	2.66818e-09	2.2748e-09	0.729222	1.45681e-07	1.15731e-07	0.222222
5922	chr2R	7971780	7972780	1087	0.411765		0.32218	2.66818e-09	2.2748e-09	0.729222	1.45681e-07	1.15731e-07	0.222222
5923	chr2R	7972036	7973036	781	0.386482		0.729764	9.93328e-12	8.68103e-11	0.905684	7.43679e-10	5.58895e-09	0.222222
5924	chr2R	8154703	8155703	649	0.467177		0.0377449	0.0319641	0.0110212	0.417842	0.13879	0.0663923	0.444444
5925	chr2R	8231441	8232441	1146	0.58546		0.699598	3.8799e-09	1.21946e-09	0.892734	2.05869e-07	6.60344e-08	0.333333
5926	chr2R	8231910	8232910	1389	0.565096		0.159598	4.53312e-07	5.25231e-09	0.61322	1.54558e-05	2.43976e-07	0.333333
5927	chr2R	8236357	8237357	1020	0.460832		0.420088	0.0145313	0.0256843	0.777968	0.0811903	0.119405	0
5928	chr2R	8244268	8245268	654	0.445446		0.320808	0.00954557	0.0160235	0.728516	0.0602608	0.0863309	0
5929	chr2R	8244730	8245730	701	0.440925		0.470126	0.00409603	0.00673699	0.801636	0.0326576	0.0470352	0
5930	chr2R	8250674	8251674	965	0.472561		0.326517	0.00677939	0.0125192	0.73202	0.0471148	0.0725953	0.222222
5931	chr2R	8396319	8397319	774	0.444884		0.0758107	0.000316838	0.000693352	0.510093	0.00440077	0.00834853	0
5932	chr2R	8571920	8572920	613	0.416593		0.244887	0.0012472	0.00169977	0.677757	0.0132961	0.0169848	0
5933	chr2R	8572277	8573277	616	0.409938		0.468601	0.000134775	0.000186461	0.800781	0.00219245	0.00286468	0
5934	chr2R	8636767	8637767	460	0.425316		0.593546	0.00320255	0.00537301	0.854357	0.0270506	0.0398864	0.111111
5935	chr2R	8801585	8802585	689	0.542785		0.0640958	0.00749654	0.0116598	0.487038	0.0506679	0.0690787	0.111111
5936	chr2R	8913480	8914480	646	0.549528		0.386377	0.00193148	0.00488266	0.76268	0.0184781	0.0374199	0
5937	chr2R	8914025	8915025	698	0.541295		0.203785	0.0183709	0.0342935	0.648211	0.0956915	0.144765	0.222222
5938	chr2R	8950593	8951593	843	0.546329		0.546687	0.0151785	0.0261194	0.833739	0.0836945	0.120661	0.111111
5939	chr2R	9143094	9144094	1262	0.53817		0.0642612	0.00623976	0.00917749	0.487084	0.044339	0.0586179	0.222222
5940	chr2R	9143435	9144435	1155	0.541471		0.0805364	0.00723253	0.0121409	0.518716	0.0494125	0.0711009	0.222222
5941	chr2R	9230642	9231642	548	0.581714		0.0947187	6.07601e-05	0.000110772	0.539981	0.00113117	0.00186333	0.222222
5942	chr2R	9398254	9399254	809	0.54852		0.0615066	0.0049726	0.0080488	0.480738	0.037427	0.0534327	0.222222
5943	chr2R	9398552	9399552	633	0.565621		0.0640658	0.00201646	0.00360357	0.487007	0.019065	0.0298073	0.111111
5944	chr2R	9441071	9442071	1159	0.457602		0.00610747	0.00364003	0.00041289	0.213843	0.0299032	0.00551776	0.444444
5945	chr2R	9441667	9442667	838	0.434128		0.287738	6.0739e-05	0.000110155	0.708182	0.00113117	0.00185691	0.222222
5946	chr2R	9442265	9443265	684	0.427593		0.671116	0.000617324	0.00149002	0.882404	0.00757617	0.0153147	0
5947	chr2R	9444536	9445536	729	0.462423	0.203591	0.00158357	0.0556354	0.0160914	0.121787	0.200608	0.0865785	0.555556
5948	chr2R	9445069	9446069	1497	0.475016	0.0994838	0.00314162	0.0313575	0.00428709	0.16339	0.136953	0.0339209	0.444444
5949	chr2R	9540971	9541971	554	0.558532		0.091187	0.0083154	0.00752423	0.535672	0.0547744	0.0509303	0.333333
5950	chr2R	9541285	9542285	600	0.553672		0.113276	0.0098637	0.00911728	0.566748	0.0615976	0.058337	0.333333
5951	chr2R	9546809	9547809	642	0.555556		0.244708	0.0100106	0.0212365	0.677628	0.0622493	0.105053	0
5952	chr2R	9547203	9548203	966	0.552549		0.189685	0.00407011	0.00666023	0.63947	0.0324771	0.0466517	0.222222
5953	chr2R	9551866	9552866	1009	0.562067		0.00548855	2.92785e-05	4.73375e-06	0.203529	0.000614645	0.000126521	0.333333
5954	chr2R	9552305	9553305	1095	0.549528		0.054914	0.000246713	0.000129157	0.466336	0.00357918	0.00211586	0.333333
5955	chr2R	9552915	9553915	670	0.548004		0.296623	0.00704959	0.0114109	0.713853	0.0484687	0.0679984	0
5956	chr2R	9553628	9554628	795	0.564332		0.77915	0.000255684	0.000432773	0.923216	0.00368741	0.00570821	0
5957	chr2R	9577833	9578833	1592	0.484668	0.0963455	0.00521806	0.188651	0.0158881	0.197966	0.426451	0.0858355	0.777778
5958	chr2R	9589969	9590969	629	0.561922		0.296572	0.00510773	0.00981489	0.713853	0.0381164	0.0614383	0
5959	chr2R	9660726	9661726	537	0.556069		0.805715	0.0116617	0.0231427	0.932319	0.0693563	0.111529	0
5960	chr2R	9968560	9969560	849	0.536643		0.398891	0.00884068	0.0183187	0.768412	0.0571313	0.0947827	0
5961	chr2R	9968812	9969812	849	0.536643		0.398891	0.00884068	0.0183187	0.768412	0.0571313	0.0947827	0
5962	chr2R	9988001	9989001	1089	0.462834		0.580454	0.00696878	0.0190199	0.847816	0.0480845	0.0974162	0.111111
5963	chr2R	9988550	9989550	988	0.456161		0.130117	0.0176623	0.0104284	0.58303	0.0930427	0.063932	0.333333
5964	chr3L	10289065	10290065	1353	0.463835		0.0124749	0.00918064	0.0113888	0.284056	0.0586253	0.0678931	0.222222
5965	chr3L	10321521	10322521	588	0.40958		0.341365	2.02142e-06	4.2249e-06	0.740796	5.88486e-05	0.000114942	0
5966	chr3L	10362984	10363984	739	0.568815		0.113842	5.80343e-05	0.000119985	0.566748	0.00108673	0.00198618	0.222222
5967	chr3L	10363381	10364381	856	0.547247		0.425276	0.000760205	0.00179787	0.780335	0.00894106	0.017732	0
5968	chr3L	10665685	10666685	731	0.398422		0.627717	3.7133e-08	4.44957e-07	0.86683	1.62195e-06	1.60925e-05	0
5969	chr3L	10683329	10684329	668	0.468608		0.358528	0.0138806	0.0239462	0.748753	0.0784981	0.114075	0.111111
5970	chr3L	10850753	10851753	613	0.544007	0.137689	0.00211111	0.014592	0.000384476	0.137231	0.0813608	0.00520491	0.555556
5971	chr3L	10851052	10852052	700	0.535642	0.11506	0.00382971	0.020168	0.00101937	0.177011	0.102197	0.0113285	0.555556
5972	chr3L	10855182	10856182	723	0.547677		0.430568	0.00706968	0.0102045	0.782842	0.0485771	0.0630581	0
5973	chr3L	10966102	10967102	428	0.579821		0.819048	0.00496232	0.009482	0.937142	0.037371	0.0599814	0
5974	chr3L	11073891	11074891	785	0.415179		0.0151528	8.46447e-06	3.20927e-06	0.303593	0.000207956	9.08757e-05	0.333333
5975	chr3L	11074256	11075256	725	0.408102		0.405258	4.20184e-06	1.23462e-06	0.771186	0.000112533	3.96784e-05	0.333333
5976	chr3L	11074512	11075512	457	0.359802		0.0892127	1.3671e-07	2.04346e-07	0.533874	5.28783e-06	7.91166e-06	0.333333
5977	chr3L	11092166	11093166	1657	0.46374	4.30657e-07	0.00234719	0.00163344	9.07487e-05	0.142526	0.0163344	0.00159082	0.444444
5978	chr3L	11092446	11093446	1595	0.471833		0.0113309	0.0169844	0.00287295	0.272452	0.0906075	0.0251646	0.444444
5979	chr3L	11092683	11093683	1759	0.481711		0.00682611	0.114393	0.00844523	0.222811	0.317373	0.0552441	0.555556
5980	chr3L	11109184	11110184	617	0.440041		0.295958	0.000355878	0.00101847	0.713715	0.004831	0.0113249	0
5981	chr3L	11109468	11110468	701	0.44368		0.247843	0.000576585	0.00164079	0.680223	0.00719685	0.0165307	0
5982	chr3L	11210513	11211513	1836	0.479757		0.613335	0.0116741	0.0251563	0.860912	0.0693952	0.117935	0
5983	chr3L	11214603	11215603	671	0.434966		0.835719	0.00186609	0.00412699	0.942827	0.0179962	0.0330176	0
5984	chr3L	11214920	11215920	534	0.416279		0.896348	0.000178097	0.000401637	0.9641	0.00276194	0.0053984	0
5985	chr3L	11242529	11243529	585	0.560638		0.12554	0.00252906	0.00442926	0.578901	0.0226544	0.0347674	0
5986	chr3L	11242996	11243996	915	0.553233		0.0116993	0.00643514	0.0109613	0.277262	0.0453685	0.0661507	0.111111
5987	chr3L	11253458	11254458	704	0.452869		0.113902	0.0102892	0.00996818	0.566748	0.0633822	0.0621224	0.333333
5988	chr3L	11253886	11254886	704	0.452869		0.113902	0.0102892	0.00996818	0.566748	0.0633822	0.0621224	0.333333
5989	chr3L	11370146	11371146	482	0.437811		0.850487	0.00471945	0.0100404	0.948221	0.0361863	0.0624639	0
5990	chr3L	11417109	11418109	644	0.54057		0.561102	0.0111047	0.0252372	0.839589	0.0669262	0.118188	0.111111
5991	chr3L	11550533	11551533	477	0.43875		0.219384	0.00750715	0.0135055	0.658291	0.0507018	0.0767581	0
5992	chr3L	11585978	11586978	912	0.448041		0.0199393	0.000340855	6.93572e-05	0.337997	0.00466874	0.00126381	0.333333
5993	chr3L	11586566	11587566	1116	0.434046		0.00967498	1.1542e-06	5.41301e-07	0.255138	3.57846e-05	1.92079e-05	0.333333
5994	chr3L	11587277	11588277	750	0.383853		0.355802	7.17598e-10	2.7553e-10	0.747937	4.29147e-08	1.62806e-08	0.333333
5995	chr3L	11587625	11588625	569	0.366105		0.09836	4.06051e-10	2.3344e-11	0.546049	2.53975e-08	1.61327e-09	0.333333
5996	chr3L	1168042	1169042	606	0.545805		0.24431	0.0142629	0.0265	0.677189	0.0800868	0.121921	0
5997	chr3L	11681167	11682167	867	0.537212		0.390677	0.0102199	0.018977	0.764717	0.063104	0.0972592	0.111111
5998	chr3L	11696798	11697798	869	0.531636	0.107141	0.00286043	0.141697	0.00381197	0.157923	0.360792	0.0310375	0.777778
5999	chr3L	11707588	11708588	541	0.552133		0.130692	0.00884362	0.0186854	0.583554	0.057141	0.0961512	0
6000	chr3L	11710630	11711630	1104	0.472194		0.618583	0.00631926	0.0158649	0.86334	0.044759	0.0858016	0
6001	chr3L	11711513	11712513	592	0.441788		0.905819	0.0108855	0.0219797	0.96781	0.065938	0.107636	0
6002	chr3L	11815233	11816233	848	0.538354		0.764253	0.0162069	0.0320143	0.918435	0.0876174	0.138642	0
6003	chr3L	11826346	11827346	755	0.507411	0.203502	0.000704175	0.864376	0.00224902	0.0823551	0.941185	0.0210037	1
6004	chr3L	12002387	12003387	895	0.555415		0.10214	0.0117746	0.0164641	0.551633	0.069856	0.0878662	0.111111
6005	chr3L	12002638	12003638	968	0.551991		0.0845779	0.00203954	0.00253403	0.525935	0.0192188	0.0230163	0.222222
6006	chr3L	12003022	12004022	1069	0.552355		0.02212	0.000563346	0.000483812	0.352441	0.00706058	0.00626847	0.333333
6007	chr3L	12079071	12080071	653	0.45234	0.142607	0.00259556	0.0310487	0.0137735	0.150223	0.136085	0.0777807	0.444444
6008	chr3L	12082908	12083908	556	0.435216		0.240038	0.00124477	0.00189459	0.673634	0.0132738	0.0184574	0.111111
6009	chr3L	12115866	12116866	549	0.441074		0.4165	0.00470355	0.0117767	0.776357	0.0360962	0.0695342	0
6010	chr3L	12265605	12266605	905	0.457431		0.377866	0.0183936	0.0367135	0.758087	0.0957446	0.151697	0
6011	chr3L	12265880	12266880	908	0.446465		0.716659	0.000494839	0.00147815	0.89995	0.00634685	0.0152284	0
6012	chr3L	12277438	12278438	1021	0.452269		0.692741	0.0025409	0.00495962	0.890625	0.0227378	0.0378336	0
6013	chr3L	12277601	12278601	1021	0.452033		0.63898	0.00273872	0.00532957	0.870974	0.0239942	0.0396553	0
6014	chr3L	12408184	12409184	443	0.553846		0.240184	0.00698745	0.0129785	0.673892	0.0481617	0.0744721	0
6015	chr3L	12432243	12433243	534	0.420938		0.144902	0.000891544	0.00259599	0.597869	0.010122	0.0233864	0.111111
6016	chr3L	12432629	12433629	525	0.423414		0.191911	0.00155076	0.00403863	0.640622	0.0157183	0.032475	0
6017	chr3L	12505781	12506781	1271	0.453169	0.124594	6.38683e-05	0.000157896	1.82564e-05	0.0195714	0.00250165	0.000398496	0.333333
6018	chr3L	12523745	12524745	491	0.44375		0.574002	0.00479595	0.0103943	0.844995	0.0365676	0.0637923	0
6019	chr3L	12565361	12566361	584	0.583596		0.772689	0.000235132	0.000343693	0.921533	0.00344761	0.00473056	0.222222
6020	chr3L	12565688	12566688	519	0.58076		0.327783	0.00297223	0.00141398	0.732467	0.0255307	0.0147091	0.444444
6021	chr3L	12566208	12567208	525	0.574113		0.356968	0.00544477	0.00290633	0.748323	0.0399762	0.0253951	0.333333
6022	chr3L	12723917	12724917	558	0.548766		0.618299	0.00669845	0.0109071	0.863114	0.0466664	0.0659343	0
6023	chr3L	12724571	12725571	727	0.539953		0.0580351	0.0101125	0.0100631	0.472529	0.0626831	0.0625391	0.333333
6024	chr3L	12724957	12725957	592	0.557658		0.349779	0.00263428	0.00416658	0.745679	0.0233012	0.0332536	0
6025	chr3L	12860932	12861932	592	0.436581		0.769215	0.011474	0.0249477	0.920088	0.0685352	0.117258	0
6026	chr3L	12861197	12862197	597	0.437902		0.829406	0.0186219	0.0377133	0.940283	0.0965914	0.154319	0
6027	chr3L	12861499	12862499	594	0.438628		0.818573	0.0149988	0.0322105	0.937142	0.0829469	0.139186	0
6028	chr3L	1301953	1302953	1083	0.524439		0.52542	0.00925436	0.0237821	0.825947	0.0589755	0.113499	0
6029	chr3L	1302202	1303202	979	0.52402		0.63131	0.0146374	0.0390274	0.867874	0.0815169	0.157794	0
6030	chr3L	1302447	1303447	1002	0.528208		0.259488	0.00336731	0.00956438	0.6887	0.0281475	0.060271	0
6031	chr3L	13113688	13114688	2443	0.451083		0.64966	1.27512e-06	1.49281e-06	0.875218	3.89531e-05	4.67969e-05	0
6032	chr3L	1312656	1313656	582	0.702643		0.836072	1.77066e-26	2.89506e-26	0.942866	4.60487e-24	6.65358e-24	0.222222
6033	chr3L	1313169	1314169	759	0.691499		0.375422	5.09255e-30	4.60564e-31	0.756778	1.63665e-27	1.32891e-28	0.333333
6034	chr3L	1313419	1314419	759	0.691499		0.375422	5.09255e-30	4.60564e-31	0.756778	1.63665e-27	1.32891e-28	0.333333
6035	chr3L	13134775	13135775	505	0.423901		0.212596	0.000504272	0.00154618	0.653394	0.0064483	0.0157486	0
6036	chr3L	13228089	13229089	2084	0.528503		0.688421	0.00750881	0.0147461	0.888823	0.0507019	0.0817205	0
6037	chr3L	1329782	1330782	808	0.552571		0.103361	0.00780916	0.011902	0.552368	0.0521006	0.0700856	0.111111
6038	chr3L	1334095	1335095	2172	0.458926		0.113264	0.000170135	0.000167855	0.566748	0.00265872	0.00263418	0.222222
6039	chr3L	1334375	1335375	2093	0.456574		0.133251	0.000151368	0.000243853	0.586553	0.002419	0.00358223	0.222222
6040	chr3L	1334668	1335668	2080	0.452259		0.248691	1.74517e-05	3.3932e-05	0.680828	0.000390249	0.000682452	0.222222
6041	chr3L	13449133	13450133	587	0.555673	0.172989	0.000915514	0.00118103	7.12132e-05	0.0942455	0.0127349	0.00129547	0.444444
6042	chr3L	13928198	13929198	567	0.559834		0.161682	0.00594551	0.0125213	0.615198	0.0427631	0.0725973	0
6043	chr3L	13963827	13964827	1006	0.467466		0.0118323	0.0550258	0.00678762	0.278577	0.199137	0.047268	0.555556
6044	chr3L	1400987	1401987	610	0.557009		0.0583336	0.00673946	0.00192072	0.473496	0.0469116	0.0186368	0.444444
6045	chr3L	14552013	14553013	1352	0.545308		0.272704	0.000584902	0.00155626	0.697635	0.00727081	0.0158187	0.222222
6046	chr3L	14552337	14553337	1195	0.554435		0.144569	0.001332	0.00207249	0.597597	0.0139893	0.0197363	0.222222
6047	chr3L	1463250	1464250	527	0.411173		0.813073	8.22878e-06	2.46092e-05	0.934761	0.000202795	0.000516977	0
6048	chr3L	14672909	14673909	517	0.426667		0.111637	0.00501203	0.00778256	0.566206	0.0376378	0.052109	0.222222
6049	chr3L	14673533	14674533	2086	0.496692		0.00732183	0.578258	0.0116309	0.227541	0.784035	0.0689828	1
6050	chr3L	14785443	14786443	1158	0.470288		0.0260202	0.0208046	0.0107805	0.370387	0.104446	0.0654611	0.333333
6051	chr3L	14789817	14790817	1139	0.529778		0.779567	0.00888054	0.0202241	0.923325	0.0572485	0.101564	0
6052	chr3L	14790052	14791052	1139	0.529778		0.779567	0.00888054	0.0202241	0.923325	0.0572485	0.101564	0
6053	chr3L	14965822	14966822	773	0.532397		0.970876	0.0123207	0.0256371	0.991187	0.0722286	0.119287	0
6054	chr3L	14986768	14987768	543	0.484256	0.159981	0.00170024	0.371538	0.00521039	0.125159	0.626177	0.0390532	1
6055	chr3L	14987181	14988181	643	0.438438		0.0438703	0.00803148	0.00832433	0.435914	0.0532871	0.0547368	0.222222
6056	chr3L	14998641	14999641	1133	0.452739		0.963778	0.00319831	0.00436876	0.988663	0.0270263	0.0343949	0
6057	chr3L	14998960	14999960	1406	0.443353		0.948176	6.81696e-05	0.000122205	0.982201	0.00123839	0.00201534	0
6058	chr3L	14999169	15000169	1384	0.442308		0.643018	3.00992e-05	4.58146e-05	0.872969	0.000627374	0.000882579	0.222222
6059	chr3L	14999476	15000476	1460	0.445788		0.332783	0.000722853	0.00116555	0.735817	0.00857832	0.0125714	0.111111
6060	chr3L	15071815	15072815	805	0.457162		0.74708	0.00132748	0.00301583	0.911484	0.0139525	0.0262013	0
6061	chr3L	15072141	15073141	905	0.463338		0.574355	0.00679263	0.016255	0.844995	0.0471613	0.087192	0
6062	chr3L	15094278	15095278	867	0.451822		0.794352	0.00428992	0.0100291	0.928988	0.0339024	0.0624428	0
6063	chr3L	15142073	15143073	1277	0.532624	0.107717	0.00396883	0.0642004	0.00994507	0.1793	0.219632	0.0620272	0.444444
6064	chr3L	15161270	15162270	1001	0.412042		0.118654	2.19442e-10	7.01152e-10	0.571738	1.42908e-08	3.9203e-08	0.222222
6065	chr3L	15161542	15162542	1131	0.424286		0.28355	6.19793e-08	4.55462e-07	0.704818	2.59264e-06	1.64274e-05	0.222222
6066	chr3L	15232491	15233491	741	0.441618		0.28799	0.000460417	0.000845385	0.708182	0.00599001	0.00975425	0.111111
6067	chr3L	15319695	15320695	590	0.460539		0.0161851	0.0314827	0.0194053	0.312601	0.137288	0.0987629	0.444444
6068	chr3L	15320888	15321888	661	0.568182		0.516062	0.00141972	0.00234614	0.822855	0.0146953	0.0216892	0.111111
6069	chr3L	15501220	15502220	547	0.49481	0.23159	0.00108376	0.559337	0.00401811	0.101519	0.771119	0.0323956	1
6070	chr3L	15532094	15533094	582	0.452429		0.0274303	0.0106951	0.00548958	0.376041	0.0651228	0.0405083	0.333333
6071	chr3L	15535465	15536465	542	0.471631		0.0138491	0.264518	0.0169847	0.292913	0.517234	0.0898323	1
6072	chr3L	15638012	15639012	686	0.411512		0.0268284	2.02343e-06	2.99103e-06	0.374051	5.88566e-05	8.5184e-05	0.222222
6073	chr3L	15638482	15639482	562	0.443556		0.458958	0.0066299	0.0146604	0.796902	0.0463612	0.081417	0
6074	chr3L	15699409	15700409	1873	0.519105		0.0136771	0.0861549	0.00808699	0.29253	0.265428	0.0536104	0.666667
6075	chr3L	15700229	15701229	1137	0.537767		0.00610403	0.00687044	0.000423003	0.213843	0.047572	0.00561307	0.555556
6076	chr3L	15703046	15704046	578	0.441061		0.641216	0.00261542	0.00463484	0.871864	0.0231967	0.0359881	0
6077	chr3L	15703353	15704353	671	0.463805		0.761733	0.0156987	0.0282548	0.917497	0.0856694	0.127456	0
6078	chr3L	1576125	1577125	702	0.453696		0.0360261	0.0277061	0.003692	0.411712	0.126192	0.0303357	0.444444
6079	chr3L	1586130	1587130	733	0.563544		0.313522	0.000416334	0.000693658	0.724563	0.00550241	0.00834966	0.222222
6080	chr3L	1586589	1587589	733	0.570248		0.216238	0.000214457	0.00029202	0.656267	0.00319905	0.00416642	0.222222
6081	chr3L	15998775	15999775	600	0.645662		0.00560483	2.05811e-15	1.8784e-16	0.205433	2.18702e-13	2.04554e-14	0.333333
6082	chr3L	15999066	16000066	600	0.645338		0.00554033	2.10698e-15	1.91501e-16	0.204109	2.23295e-13	2.07968e-14	0.333333
6083	chr3L	16004473	16005473	550	0.427835		0.45745	0.00185224	0.00316805	0.796141	0.0179063	0.0271832	0
6084	chr3L	1600799	1601799	817	0.451027	0.229599	6.8593e-05	0.0354063	8.08278e-06	0.0205415	0.149085	0.00019723	0.777778
6085	chr3L	16016890	16017890	611	0.555066		0.125092	0.00397798	0.00673345	0.578862	0.0319288	0.0470188	0
6086	chr3L	16017249	16018249	607	0.557105		0.552201	0.00305875	0.00533644	0.836397	0.0261094	0.0396895	0
6087	chr3L	16017578	16018578	589	0.561388		0.41873	0.00189583	0.00334117	0.777414	0.0182252	0.0282516	0.111111
6088	chr3L	1601929	1602929	1083	0.564784		0.035166	8.89436e-06	1.94394e-05	0.407559	0.000216766	0.000419913	0.222222
6089	chr3L	1602158	1603158	883	0.577969		0.0993304	2.04604e-06	9.22749e-07	0.547023	5.9427e-05	3.08598e-05	0.333333
6090	chr3L	1602418	1603418	840	0.555991		0.352702	0.00153693	0.00453413	0.746771	0.0155941	0.0353938	0
6091	chr3L	16050249	16051249	1194	0.536852		0.159417	0.00952707	0.0113961	0.613154	0.0601983	0.0679261	0.222222
6092	chr3L	16050664	16051664	977	0.549687		0.505162	0.000726963	0.00188096	0.818273	0.00861674	0.0183682	0.111111
6093	chr3L	16074024	16075024	633	0.538949		0.0602619	0.0468285	0.0118346	0.478248	0.179495	0.0697826	0.555556
6094	chr3L	16074192	16075192	694	0.542925		0.0229279	0.0406854	0.00365751	0.356405	0.163627	0.030115	0.666667
6095	chr3L	16378090	16379090	619	0.544431		0.103296	0.0137846	0.0220738	0.552241	0.0780553	0.107965	0.222222
6096	chr3L	16408306	16409306	993	0.48504	0.122915	0.00233997	0.456538	0.010414	0.142526	0.695399	0.0638637	1
6097	chr3L	16419118	16420118	1483	0.531785		0.531034	0.00321251	0.00705435	0.828012	0.0271097	0.0485901	0
6098	chr3L	16611735	16612735	713	0.448683		0.948074	0.00387523	0.00795341	0.982201	0.0313845	0.0529647	0
6099	chr3L	16611973	16612973	716	0.457091		0.897273	0.0174053	0.0341806	0.96457	0.0921057	0.144478	0
6100	chr3L	16612216	16613216	522	0.438389		0.827944	0.00120932	0.00272907	0.939829	0.0129868	0.0243028	0
6101	chr3L	16744184	16745184	1114	0.463326		0.774442	0.00433437	0.00760584	0.921945	0.0341378	0.0512982	0
6102	chr3L	1675768	1676768	523	0.558856		0.524336	0.0063596	0.0147803	0.825698	0.0449883	0.0818201	0
6103	chr3L	16762262	16763262	817	0.42892		0.22386	0.000367215	0.000382506	0.661492	0.00494933	0.00518357	0.222222
6104	chr3L	16890175	16891175	748	0.405694	0.187878	0.000771555	3.57772e-08	1.43574e-09	0.0881012	1.57316e-06	7.66958e-08	0
6105	chr3L	16890668	16891668	821	0.380176	0.217332	1.63808e-05	2.28368e-14	3.59523e-13	0.00780161	2.21803e-12	2.94854e-11	0
6106	chr3L	16912967	16913967	444	0.436061		0.134551	0.0111501	0.019926	0.587642	0.0671279	0.10043	0.111111
6107	chr3L	16930206	16931206	583	0.554415		0.565003	0.0105035	0.0195002	0.84153	0.0643127	0.0990029	0
6108	chr3L	1726444	1727444	632	0.557944		0.0950512	0.000942757	0.000846572	0.540335	0.0105843	0.0097651	0.333333
6109	chr3L	17420628	17421628	477	0.427296		0.441184	0.0167519	0.0302145	0.787394	0.0897171	0.13348	0
6110	chr3L	1746056	1747056	1000	0.536909		0.275972	0.00396542	0.0102803	0.699473	0.0318669	0.0633288	0.111111
6111	chr3L	17513155	17514155	607	0.421875		0.402885	0.000427548	0.00102728	0.770549	0.00561681	0.0113973	0
6112	chr3L	17513416	17514416	607	0.419689		0.249352	0.000363447	0.000884195	0.68095	0.00490893	0.010134	0
6113	chr3L	1755767	1756767	643	0.554808		0.79559	0.0053016	0.0114623	0.929529	0.0392084	0.0682277	0
6114	chr3L	17621673	17622673	785	0.551552		0.099499	0.00683124	0.0108219	0.547231	0.0473587	0.0656389	0.222222
6115	chr3L	17846562	17847562	597	0.433002		0.0480258	0.00364013	0.00228436	0.449418	0.0299032	0.0212772	0.333333
6116	chr3L	17856321	17857321	535	0.416945		0.023877	2.36347e-05	2.22904e-07	0.361302	0.00050859	8.5881e-06	0.333333
6117	chr3L	1798292	1799292	869	0.457653		0.569659	0.00307025	0.00664836	0.843616	0.0261793	0.0465973	0
6118	chr3L	1798529	1799529	768	0.449096		0.805869	0.0009703	0.00204055	0.932335	0.0108411	0.0194885	0
6119	chr3L	17999105	18000105	1501	0.4461		0.0329636	1.55125e-06	7.91858e-06	0.401309	4.64201e-05	0.000193582	0.222222
6120	chr3L	17999434	18000434	1480	0.447274		0.058225	2.57426e-06	2.26968e-06	0.473003	7.24275e-05	6.74351e-05	0.222222
6121	chr3L	17999837	18000837	887	0.432253		0.663065	2.4285e-06	4.90077e-06	0.879687	6.90142e-05	0.000130544	0
6122	chr3L	18109067	18110067	818	0.535922		0.274316	0.00804275	0.0188439	0.698627	0.053335	0.0967402	0
6123	chr3L	18109295	18110295	865	0.538038		0.287844	0.00457203	0.00989883	0.708182	0.0354447	0.0618095	0.111111
6124	chr3L	18202740	18203740	556	0.411932		0.617467	1.89654e-05	3.99408e-05	0.862886	0.000419062	0.000784721	0.222222
6125	chr3L	18224366	18225366	637	0.44962		0.132683	0.00650547	0.00367775	0.585767	0.0457338	0.0302437	0.333333
6126	chr3L	18350182	18351182	566	0.458094		0.774268	0.0153101	0.0276331	0.921945	0.0841969	0.125426	0
6127	chr3L	18683327	18684327	1052	0.467196		0.202649	0.00345713	0.00538118	0.64743	0.0287162	0.039932	0.222222
6128	chr3L	18683585	18684585	880	0.469274		0.0749933	0.00901953	0.00893105	0.509099	0.0578752	0.057494	0.333333
6129	chr3L	18897371	18898371	774	0.443366		0.747689	0.0111721	0.0205933	0.911833	0.06723	0.102759	0
6130	chr3L	18897780	18898780	736	0.441157		0.625221	0.0116698	0.0204193	0.866164	0.0693881	0.1022	0
6131	chr3L	18904432	18905432	596	0.577331		0.0596504	0.000423113	0.000649942	0.47564	0.00557707	0.00792236	0.222222
6132	chr3L	19024368	19025368	596	0.429354		0.987164	0.00138068	0.00302332	0.996286	0.0143514	0.0262428	0
6133	chr3L	19024703	19025703	660	0.448109		0.925773	0.0132857	0.0217728	0.9735	0.0760035	0.10701	0
6134	chr3L	19025082	19026082	752	0.449008		0.754484	0.0120533	0.0214691	0.914389	0.0710718	0.105926	0
6135	chr3L	19025352	19026352	690	0.447925		0.22355	0.0159482	0.0249509	0.661336	0.0866099	0.117258	0.222222
6136	chr3L	19044369	19045369	1118	0.501779		0.00549975	0.822275	0.0137521	0.203576	0.921539	0.0777153	1
6137	chr3L	19178592	19179592	539	0.409314		0.330467	8.9077e-06	7.90367e-06	0.733673	0.000216957	0.000193337	0.222222
6138	chr3L	19183745	19184745	1037	0.533555		0.311199	0.00893153	0.0188393	0.72342	0.0574834	0.096729	0
6139	chr3L	19294511	19295511	678	0.438634		0.715305	0.000284816	0.000717123	0.899537	0.00402387	0.00856949	0
6140	chr3L	1963676	1964676	1091	0.559824		0.651943	0.00072435	0.000920796	0.875645	0.00858835	0.0104519	0.111111
6141	chr3L	1963971	1964971	935	0.541284		0.334704	0.0176147	0.0272095	0.73665	0.0928906	0.124159	0.111111
6142	chr3L	20128668	20129668	576	0.561233		0.329195	0.00413089	0.00827491	0.733305	0.032906	0.0545201	0.111111
6143	chr3L	20128931	20129931	559	0.561325		0.429668	0.00414879	0.00827591	0.782834	0.0330315	0.0545201	0
6144	chr3L	20225651	20226651	843	0.458751		0.499496	0.0118121	0.0260504	0.815726	0.0699943	0.120488	0
6145	chr3L	20225887	20226887	914	0.450542		0.604669	0.00286728	0.00637426	0.857659	0.0248288	0.0452947	0
6146	chr3L	20301639	20302639	1124	0.447454		0.625294	0.000459599	0.00102345	0.866164	0.00598407	0.0113644	0.222222
6147	chr3L	20301908	20302908	964	0.435606		0.462881	6.38091e-05	8.2087e-05	0.79893	0.0011732	0.00145663	0.222222
6148	chr3L	20302216	20303216	747	0.426141		0.355865	3.40083e-05	5.06657e-05	0.747937	0.000696194	0.000965212	0.222222
6149	chr3L	20398257	20399257	1021	0.461059	0.108612	0.00318527	0.00573037	0.000884835	0.164262	0.0415791	0.0101355	0.444444
6150	chr3L	20398654	20399654	1044	0.461634		0.00751642	0.00831738	0.00338651	0.230686	0.0547744	0.0285192	0.444444
6151	chr3L	20400832	20401832	779	0.457919		0.691734	0.00125946	0.00330238	0.890228	0.0133871	0.0279955	0
6152	chr3L	20401195	20402195	1262	0.474487		0.600641	0.0012514	0.00358061	0.856544	0.0133301	0.0296609	0
6153	chr3L	20405027	20406027	955	0.464412		0.237769	0.00574129	0.0100716	0.67203	0.0416504	0.0625598	0.222222
6154	chr3L	20405372	20406372	890	0.469174		0.214248	0.0120685	0.0176244	0.653997	0.0711298	0.0922067	0.111111
6155	chr3L	20427192	20428192	855	0.541775		0.615759	0.0104136	0.0229149	0.862164	0.0639208	0.110859	0
6156	chr3L	20644663	20645663	475	0.520046	0.159382	0.000851183	0.393782	0.00106211	0.0916819	0.64586	0.0116853	1
6157	chr3L	20799873	20800873	531	0.432166		0.0434536	0.00392152	0.0100823	0.435528	0.0316483	0.0625703	0.111111
6158	chr3L	20800164	20801164	531	0.432166		0.0434536	0.00392152	0.0100823	0.435528	0.0316483	0.0625703	0.111111
6159	chr3L	2087603	2088603	555	0.55988		0.902511	0.00229946	0.00324672	0.96645	0.0210741	0.0276363	0
6160	chr3L	21009139	21010139	680	0.459981		0.864495	0.0157325	0.0344514	0.952173	0.0857921	0.145219	0
6161	chr3L	21014073	21015073	520	0.436257		0.024361	0.00622376	0.00860126	0.363414	0.0442651	0.0559531	0.222222
6162	chr3L	21025904	21026904	1304	0.536988		0.122451	0.0124892	0.0212482	0.576965	0.0728921	0.105078	0
6163	chr3L	21026165	21027165	1304	0.537433		0.12487	0.0113615	0.0194135	0.578862	0.0681206	0.098779	0
6164	chr3L	21026436	21027436	1304	0.536988		0.122451	0.0124892	0.0212482	0.576965	0.0728921	0.105078	0
6165	chr3L	21049222	21050222	1441	0.48127		0.0121711	0.214679	0.0194095	0.282059	0.459659	0.0987716	0.888889
6166	chr3L	21346216	21347216	1058	0.464535		0.0103688	0.105347	0.00803354	0.26158	0.30159	0.0533544	0.555556
6167	chr3L	21346695	21347695	840	0.465667		0.00730158	0.129783	0.0073711	0.227541	0.342456	0.0501736	0.666667
6168	chr3L	21476135	21477135	1383	0.515182	0.106484	0.00214765	0.363777	0.00986389	0.137903	0.618765	0.0616571	1
6169	chr3L	21476462	21477462	1468	0.509294	0.10495	0.00339488	0.695243	0.0117179	0.16817	0.854835	0.0692926	1
6170	chr3L	2157226	2158226	519	0.612429		0.305344	8.74955e-08	1.03005e-06	0.719709	3.51851e-06	3.40166e-05	0
6171	chr3L	21640140	21641140	1001	0.460894		0.976827	0.00983518	0.0219703	0.993024	0.0614971	0.107636	0
6172	chr3L	222837	223837	721	0.64186		0.804425	4.20243e-14	9.65133e-14	0.931796	3.95528e-12	8.29385e-12	0.222222
6173	chr3L	223295	224295	721	0.64186		0.804425	4.20243e-14	9.65133e-14	0.931796	3.95528e-12	8.29385e-12	0.222222
6174	chr3L	22399788	22400788	731	0.427807		0.445107	0.00124337	0.00173323	0.789487	0.013266	0.0172277	0
6175	chr3L	2264902	2265902	767	0.434221		0.517184	0.00204557	0.00531165	0.823006	0.0192664	0.0395637	0
6176	chr3L	2265060	2266060	805	0.423423		0.833479	0.000183158	0.000557479	0.942001	0.00282601	0.00702715	0
6177	chr3L	2265388	2266388	711	0.401125		0.612809	7.11283e-06	2.44386e-05	0.860605	0.000179561	0.000514667	0
6178	chr3L	2265723	2266723	678	0.403419		0.402984	9.24402e-05	0.000247203	0.770549	0.00159223	0.00361853	0
6179	chr3L	22843265	22844265	591	0.445279		0.355325	0.014517	0.0231488	0.747894	0.0811448	0.111529	0.111111
6180	chr3L	2377087	2378087	1250	0.537061		0.206536	0.00137218	0.00445343	0.650227	0.0142999	0.0348948	0
6181	chr3L	2377531	2378531	1209	0.541797		0.796082	0.000680374	0.00208057	0.92961	0.00816986	0.019799	0
6182	chr3L	2428860	2429860	503	0.415816		0.0586063	0.000152584	0.000104267	0.474153	0.00243408	0.00177352	0.333333
6183	chr3L	2492573	2493573	563	0.476276	0.110599	0.00447833	0.234033	0.0110792	0.188976	0.482771	0.066624	1
6184	chr3L	24975413	24976413	762	0.561629		0.504748	0.00157696	0.00321496	0.81812	0.0159065	0.0274546	0.222222
6185	chr3L	24975689	24976689	762	0.561629		0.504748	0.00157696	0.00321496	0.81812	0.0159065	0.0274546	0.222222
6186	chr3L	2579269	2580269	908	0.479978		0.0103692	0.20674	0.0181364	0.26158	0.449653	0.0941101	1
6187	chr3L	2598820	2599820	723	0.463636		0.353111	0.0018194	0.00496967	0.747064	0.0176775	0.0378643	0
6188	chr3L	26013269	26014269	798	0.487907	0.109922	0.00456067	0.714237	0.0123046	0.188976	0.865802	0.0717403	1
6189	chr3L	26013702	26014702	648	0.483015	0.144776	0.00488331	0.226558	0.0129713	0.193245	0.47418	0.0744419	1
6190	chr3L	263553	264553	606	0.443094		0.499088	0.0171463	0.0358953	0.815599	0.0911958	0.149551	0
6191	chr3L	263869	264869	606	0.443094		0.499088	0.0171463	0.0358953	0.815599	0.0911958	0.149551	0
6192	chr3L	27134712	27135712	580	0.535714		0.281073	0.0160193	0.0324974	0.703264	0.0868765	0.139937	0
6193	chr3L	27135063	27136063	685	0.546119		0.304107	0.0029746	0.00568025	0.718389	0.0255455	0.0415585	0
6194	chr3L	2773289	2774289	1302	0.541682		0.547768	0.00373266	0.00698958	0.834366	0.0305112	0.0482617	0.111111
6195	chr3L	2773518	2774518	1394	0.536997		0.347922	0.00134168	0.00276875	0.744713	0.0140531	0.0245175	0.111111
6196	chr3L	2773831	2774831	1190	0.548429		0.415443	0.000226775	0.000542019	0.776228	0.00334868	0.00687172	0.111111
6197	chr3L	2774119	2775119	979	0.536486		0.609298	0.0137301	0.0312733	0.859778	0.0778346	0.136631	0
6198	chr3L	2808358	2809358	609	0.441903		0.473179	0.00460966	0.0107007	0.803297	0.0355909	0.0651167	0
6199	chr3L	2851085	2852085	1069	0.537313		0.746668	0.00357803	0.00659291	0.911432	0.0295343	0.0462991	0
6200	chr3L	2851466	2852466	1095	0.531619		0.62753	0.0103895	0.020858	0.86683	0.063852	0.103682	0
6201	chr3L	3082997	3083997	551	0.577751		0.491629	0.000301392	0.000526948	0.811512	0.00422633	0.00672378	0
6202	chr3L	3126975	3127975	703	0.425942		0.146037	0.000573267	0.00103652	0.599203	0.00716674	0.0114768	0
6203	chr3L	3127625	3128625	592	0.418964		0.978594	0.0043763	0.00943413	0.993473	0.0343517	0.0597742	0
6204	chr3L	3142297	3143297	608	0.416849		0.717936	0.000226096	0.000533157	0.900365	0.00334116	0.00677676	0.222222
6205	chr3L	3166478	3167478	611	0.530348		0.0317641	0.0410692	0.00712205	0.398778	0.164474	0.0488606	0.555556
6206	chr3L	318399	319399	685	0.549521		0.214966	0.00713855	0.0156994	0.654468	0.0489143	0.0853173	0
6207	chr3L	327547	328547	1577	0.482218	0.097793	0.00467936	0.343261	0.0129804	0.189524	0.599741	0.0744724	1
6208	chr3L	3416816	3417816	589	0.47931		0.015206	0.169287	0.0104808	0.303848	0.399042	0.0641243	0.777778
6209	chr3L	377682	378682	2015	0.445968		0.0351558	2.10949e-07	1.24638e-08	0.407559	7.77481e-06	5.37875e-07	0.333333
6210	chr3L	3784612	3785612	600	0.552586		0.733733	0.00414584	0.0111199	0.906962	0.0330147	0.0667829	0
6211	chr3L	3908691	3909691	1067	0.542623		0.405951	0.0016068	0.00335579	0.771486	0.0161351	0.028342	0.222222
6212	chr3L	3909110	3910110	918	0.546358		0.289327	0.0009599	0.00132487	0.70855	0.0107401	0.0139288	0.222222
6213	chr3L	4021244	4022244	620	0.450939		0.0615922	0.0415803	0.0180154	0.481078	0.165766	0.0936544	0.444444
6214	chr3L	4102126	4103126	740	0.557031		0.908328	0.00104285	0.00224914	0.968764	0.0114958	0.0210037	0
6215	chr3L	4102493	4103493	1192	0.553437		0.731685	0.000451681	0.00109656	0.906352	0.00589467	0.0119843	0
6216	chr3L	4102768	4103768	1754	0.531226		0.337021	0.00160451	0.00340535	0.738452	0.0161267	0.028635	0
6217	chr3L	4119394	4120394	710	0.43038		0.177638	0.000611586	0.000656717	0.629046	0.00751741	0.00797788	0.222222
6218	chr3L	4160576	4161576	495	0.415011		0.196411	0.00393111	0.00218938	0.6434	0.0316942	0.0205573	0.333333
6219	chr3L	4241528	4242528	653	0.567694		0.756531	0.00452524	0.00934923	0.915422	0.0351842	0.0593981	0
6220	chr3L	4241854	4242854	675	0.559904		0.549997	0.000532736	0.00117651	0.835387	0.00675619	0.0126758	0
6221	chr3L	4245162	4246162	670	0.437949		0.420632	0.00131864	0.00269662	0.77822	0.0138778	0.024068	0
6222	chr3L	4251811	4252811	881	0.445347		0.826173	0.00657111	0.0144838	0.939182	0.0460642	0.0806629	0
6223	chr3L	4252209	4253209	692	0.435976		0.327171	0.00247951	0.00417248	0.732467	0.0223015	0.0332668	0.222222
6224	chr3L	4409098	4410098	468	0.575188		0.112583	0.000165045	0.000316698	0.566692	0.00259516	0.00444727	0.111111
6225	chr3L	4540773	4541773	577	0.556122		0.673753	0.00542934	0.0106602	0.883637	0.0398851	0.0649706	0
6226	chr3L	4541256	4542256	477	0.581658		0.207719	0.00014464	0.000287814	0.650299	0.00232802	0.00411475	0
6227	chr3L	4694355	4695355	428	0.449367	0.222164	0.0050262	0.0268341	0.00468186	0.194926	0.123909	0.0362605	0.555556
6228	chr3L	5016958	5017958	463	0.566901		0.0149681	0.00146443	0.000111592	0.3018	0.015032	0.00187393	0.444444
6229	chr3L	5017459	5018459	480	0.564693		0.144408	0.00063339	0.000265395	0.597307	0.00773956	0.00384288	0.333333
6230	chr3L	5356230	5357230	623	0.540816		0.0160276	0.0452142	0.00343736	0.311644	0.17523	0.0288429	0.555556
6231	chr3L	5365701	5366701	761	0.439093		0.318578	0.00625957	0.0114438	0.727352	0.0444079	0.0681595	0
6232	chr3L	5366208	5367208	768	0.449319		0.124241	0.00425744	0.00980039	0.578311	0.0337065	0.0613572	0.222222
6233	chr3L	5654127	5655127	836	0.420044		0.483177	4.7503e-07	4.6946e-06	0.808652	1.6077e-05	0.000125645	0
6234	chr3L	5654607	5655607	582	0.425732		0.71806	0.000566921	0.00155317	0.900365	0.00709863	0.0157914	0
6235	chr3L	578960	579960	567	0.567073		0.201652	7.62291e-05	0.000103963	0.646973	0.00136042	0.00176987	0.333333
6236	chr3L	579361	580361	736	0.577549		0.235985	1.41749e-05	1.34015e-05	0.669767	0.000324267	0.000304287	0.333333
6237	chr3L	579579	580579	707	0.579285		0.483784	4.17306e-06	4.48408e-06	0.80889	0.000111914	0.000121076	0.222222
6238	chr3L	579799	580799	690	0.567594		0.747238	6.44143e-05	0.000139849	0.911536	0.00118292	0.00226288	0.222222
6239	chr3L	5812689	5813689	919	0.452625		0.948882	0.00690276	0.00963072	0.982387	0.0477373	0.0605786	0
6240	chr3L	5812986	5813986	729	0.438416		0.625893	0.00127522	0.00229732	0.866164	0.0135087	0.0213879	0
6241	chr3L	5855665	5856665	666	0.546544		0.0108747	0.0234874	0.00294034	0.268337	0.113185	0.0256474	0.777778
6242	chr3L	5856194	5857194	620	0.551282		0.0243131	0.0190116	0.00491136	0.363241	0.0979435	0.0375815	0.555556
6243	chr3L	5950203	5951203	518	0.545571		0.0067682	0.0122106	0.00204315	0.222232	0.0717212	0.0195087	0.444444
6244	chr3L	6054620	6055620	966	0.533192		0.600863	0.0146311	0.0323768	0.856578	0.0814948	0.139615	0
6245	chr3L	6054849	6055849	966	0.532862		0.596926	0.0148528	0.0328325	0.855204	0.0824044	0.140736	0
6246	chr3L	6055082	6056082	805	0.557936		0.752884	0.000406593	0.00103934	0.913606	0.00539531	0.0114987	0
6247	chr3L	6074762	6075762	540	0.458015		0.263652	0.00258878	0.00257594	0.691355	0.0230379	0.0232481	0.333333
6248	chr3L	6075026	6076026	540	0.458015		0.263652	0.00258878	0.00257594	0.691355	0.0230379	0.0232481	0.333333
6249	chr3L	6075324	6076324	540	0.458015		0.263652	0.00258878	0.00257594	0.691355	0.0230379	0.0232481	0.333333
6250	chr3L	613545	614545	751	0.438806		0.0343919	0.000355673	2.2498e-05	0.405945	0.00482988	0.000477887	0.444444
6251	chr3L	6218204	6219204	1025	0.551088		0.498359	0.00271011	0.00617165	0.815365	0.0237962	0.0441918	0
6252	chr3L	6262218	6263218	744	0.46271		0.0425813	0.0121219	0.0153614	0.432931	0.0713597	0.0840582	0.222222
6253	chr3L	6262561	6263561	780	0.466361		0.041663	0.0188597	0.0295847	0.430906	0.0974668	0.13161	0.222222
6254	chr3L	6336490	6337490	553	0.414959	0.201721	9.36478e-05	2.70873e-05	3.76017e-05	0.0248317	0.000573991	0.000746183	0.222222
6255	chr3L	6766826	6767826	437	0.545338		0.179783	0.00985085	0.0152867	0.630366	0.0615561	0.0837883	0
6256	chr3L	679303	680303	684	0.56657		0.540967	0.00122522	0.00203622	0.830767	0.0131361	0.0194597	0.111111
6257	chr3L	679590	680590	777	0.568202		0.209912	0.00256242	0.00370078	0.651872	0.0228755	0.030383	0.222222
6258	chr3L	679831	680831	739	0.553719		0.231482	0.0101058	0.0163483	0.666582	0.0626831	0.0874253	0.111111
6259	chr3L	681454	682454	1755	0.440708		0.039143	5.44334e-06	3.13333e-06	0.422997	0.000141098	8.89803e-05	0.222222
6260	chr3L	681824	682824	1820	0.45006		0.0641349	6.50769e-05	0.000109673	0.487038	0.00119207	0.00185035	0.222222
6261	chr3L	682064	683064	1132	0.496041	0.135118	0.00146635	0.686867	0.00497196	0.119077	0.84969	0.0378643	1
6262	chr3L	692185	693185	893	0.479491		0.0218686	0.0370453	0.0108432	0.350988	0.153678	0.0657288	0.444444
6263	chr3L	692435	693435	947	0.48153		0.0215804	0.0576602	0.0110455	0.349048	0.205232	0.0664885	0.555556
6264	chr3L	692717	693717	824	0.5		0.0082026	0.548109	0.0194638	0.238533	0.763823	0.0989227	1
6265	chr3L	6964579	6965579	1438	0.459717		0.130583	0.00918225	0.0146939	0.583554	0.0586253	0.081534	0.111111
6266	chr3L	6979285	6980285	879	0.462864		0.439433	0.0186215	0.039387	0.786364	0.0965914	0.158761	0.111111
6267	chr3L	6979586	6980586	909	0.451912		0.301841	0.000680865	0.00122563	0.716795	0.00817327	0.013105	0.222222
6268	chr3L	6979929	6980929	922	0.448909		0.321694	0.00024346	0.000443059	0.728701	0.00353952	0.00581671	0.222222
6269	chr3L	726159	727159	1231	0.507652	0.0884185	0.00189583	0.713338	0.0142041	0.133826	0.865429	0.079531	1
6270	chr3L	726567	727567	1528	0.51045	0.0944496	0.000826247	0.491347	0.00783273	0.0899968	0.722794	0.0523816	1
6271	chr3L	7339311	7340311	594	0.553238		0.459338	0.0086856	0.0174524	0.797052	0.0564243	0.0916438	0
6272	chr3L	7344241	7345241	928	0.455106		0.370845	0.0181783	0.0383027	0.754155	0.0948633	0.155762	0
6273	chr3L	7344725	7345725	1376	0.452031		0.129504	0.00151463	0.00167986	0.582442	0.0154273	0.0168364	0.222222
6274	chr3L	7359567	7360567	739	0.445372		0.53669	0.00843192	0.0152615	0.829433	0.0553585	0.0836852	0
6275	chr3L	7374065	7375065	587	0.559676		0.773056	0.00219491	0.00544038	0.92167	0.0203339	0.0402655	0
6276	chr3L	738512	739512	629	0.559467		0.944656	0.00139254	0.00385825	0.981065	0.0144481	0.0313176	0
6277	chr3L	738725	739725	655	0.547247		0.491609	0.00332844	0.0106123	0.811512	0.0279028	0.0647286	0
6278	chr3L	739300	740300	574	0.544434		0.53178	0.0189543	0.0449017	0.828247	0.097751	0.172712	0
6279	chr3L	7527361	7528361	741	0.440448		0.379232	0.00544431	0.0102222	0.75904	0.0399762	0.0630975	0
6280	chr3L	7527641	7528641	1009	0.456311		0.47762	0.0164098	0.0287499	0.80584	0.0884002	0.129043	0
6281	chr3L	7530604	7531604	487	0.558559		0.67681	0.00563847	0.0116565	0.88468	0.0410931	0.0690787	0
6282	chr3L	7641182	7642182	590	0.557128		0.998426	0.00625769	0.013046	0.999491	0.0444029	0.0747515	0
6283	chr3L	7780940	7781940	671	0.567939		0.486943	0.00320898	0.00581642	0.809795	0.0270875	0.0422952	0
6284	chr3L	7781318	7782318	785	0.553795		0.911013	0.00719339	0.0121458	0.969298	0.0492134	0.071119	0
6285	chr3L	7914626	7915626	781	0.437445		0.93863	0.00083486	0.00198042	0.97884	0.00963281	0.0190895	0
6286	chr3L	7914906	7915906	599	0.408521		0.857309	3.24963e-05	0.000100087	0.950535	0.000669052	0.00171721	0
6287	chr3L	7935617	7936617	855	0.446237		0.0529335	0.00881829	0.00544299	0.462651	0.0570239	0.0402736	0.333333
6288	chr3L	7983302	7984302	940	0.572754		0.0169486	6.26034e-05	3.20345e-05	0.317675	0.0011571	0.000648701	0.333333
6289	chr3L	7983659	7984659	1252	0.538263		0.0198227	0.0139827	0.00832606	0.337009	0.078834	0.0547368	0.333333
6290	chr3L	8009439	8010439	565	0.444444		0.272795	0.00846038	0.011943	0.697706	0.0554809	0.0703039	0.222222
6291	chr3L	8127089	8128089	658	0.372943		0.0277357	2.1726e-08	1.11012e-08	0.376831	1.00097e-06	4.81173e-07	0.222222
6292	chr3L	8127335	8128335	839	0.404895		0.00686151	4.0771e-07	3.95241e-08	0.222811	1.41375e-05	1.64635e-06	0.333333
6293	chr3L	8127580	8128580	839	0.404895		0.00636011	4.05632e-07	4.03795e-08	0.216204	1.40778e-05	1.68021e-06	0.333333
6294	chr3L	8128004	8129004	733	0.447573	0.162624	0.000440073	2.40565e-06	2.41104e-06	0.0666517	6.85619e-05	7.10197e-05	0.333333
6295	chr3L	8340069	8341069	991	0.458864		0.419032	0.0148155	0.0260041	0.777414	0.0822436	0.120368	0.111111
6296	chr3L	8395834	8396834	520	0.446309		0.843586	0.0161883	0.0247933	0.945583	0.0875616	0.116704	0
6297	chr3L	8449398	8450398	549	0.45302		0.123997	0.00478485	0.00353647	0.578086	0.0365569	0.0293937	0.333333
6298	chr3L	8449722	8450722	515	0.460432		0.116741	0.0173828	0.0126654	0.568601	0.0920526	0.0731534	0.333333
6299	chr3L	8627676	8628676	1176	0.463546		0.635157	0.00776965	0.0137569	0.869232	0.0519773	0.0777314	0
6300	chr3L	8628166	8629166	1051	0.451483		0.956413	0.000242866	0.000496931	0.98521	0.00353219	0.0064174	0
6301	chr3L	8628371	8629371	518	0.45283		0.51856	0.015655	0.0219248	0.823936	0.0855106	0.107529	0.222222
6302	chr3L	8651561	8652561	475	0.601424		0.787337	7.69979e-05	0.000163993	0.92621	0.00137228	0.00258461	0
6303	chr3L	8652123	8653123	565	0.559899		0.779459	0.0019752	0.00497205	0.923325	0.0187576	0.0378643	0
6304	chr3L	8829217	8830217	747	0.54955		0.606329	0.0154824	0.0241233	0.85821	0.0848744	0.114532	0
6305	chr3L	8830075	8831075	672	0.449129		0.094095	0.0264465	0.0154337	0.539981	0.122717	0.0843452	0.333333
6306	chr3L	8851337	8852337	557	0.547492		0.355694	0.00972389	0.0196543	0.747937	0.0610136	0.0994803	0.111111
6307	chr3L	8974005	8975005	830	0.405719		0.938906	1.43898e-06	8.38618e-07	0.978985	4.35216e-05	2.84799e-05	0
6308	chr3L	8974255	8975255	1046	0.429129		0.677705	4.64794e-05	8.75638e-05	0.885128	0.00090583	0.00154045	0.222222
6309	chr3L	8974546	8975546	1049	0.431454		0.580896	6.76577e-05	8.40557e-05	0.848043	0.00123164	0.00148336	0.222222
6310	chr3L	8974913	8975913	1062	0.441447		0.83931	0.00012536	0.000301806	0.94398	0.00206392	0.0042838	0
6311	chr3L	8978418	8979418	677	0.561897		0.0325644	0.00688435	0.00317836	0.40089	0.0476394	0.0272539	0.333333
6312	chr3L	9136705	9137705	755	0.551145		0.574306	0.0142516	0.0228986	0.844995	0.0800349	0.110841	0
6313	chr3L	9136965	9137965	989	0.55673		0.640431	0.000935688	0.00189112	0.871441	0.0105288	0.0184446	0
6314	chr3L	9137270	9138270	637	0.578505		0.368714	4.67263e-05	0.000165844	0.752937	0.000908717	0.00260669	0
6315	chr3L	9359805	9360805	849	0.538114		0.909653	0.0155512	0.0360096	0.969023	0.0851541	0.149782	0
6316	chr3L	9401483	9402483	1447	0.49535		0.00819318	0.848681	0.0179277	0.238495	0.933312	0.0932845	1
6317	chr3L	9434991	9435991	723	0.548155		0.749269	0.00578166	0.0115592	0.912521	0.0418971	0.068693	0
6318	chr3L	9460571	9461571	591	0.554642		0.634648	0.00458095	0.0114735	0.869138	0.0354904	0.0682538	0
6319	chr3L	9462640	9463640	652	0.457909		0.275881	0.00538659	0.00572419	0.69935	0.0396483	0.0417871	0.333333
6320	chr3L	9509136	9510136	975	0.539391		0.012785	0.0579602	0.0052711	0.28548	0.205781	0.0393664	0.555556
6321	chr3L	9836732	9837732	522	0.577011		0.913127	0.000330244	0.000715925	0.969888	0.00455179	0.00855777	0
6322	chr3L	9855307	9856307	1585	0.467588		0.140126	0.00711888	0.0154093	0.59385	0.0488219	0.0842455	0.111111
6323	chr3L	9855760	9856760	1034	0.452551		0.667892	0.0012405	0.00210585	0.881367	0.0132496	0.0199578	0
6324	chr3L	9863471	9864471	636	0.424182		0.545326	2.14966e-05	5.71355e-05	0.833225	0.000469482	0.00107111	0
6325	chr3L	9863830	9864830	841	0.422925		0.486773	3.7571e-07	2.28077e-07	0.809795	1.31316e-05	8.77885e-06	0.333333
6326	chr3L	9864124	9865124	918	0.424684		0.301051	1.22851e-06	5.68635e-07	0.716546	3.77924e-05	2.00519e-05	0.333333
6327	chr3L	9864414	9865414	785	0.425633		0.211448	6.28338e-07	2.71513e-07	0.652873	2.06813e-05	1.03043e-05	0.333333
6328	chr3L	9887897	9888897	544	0.590326		0.189008	0.00396978	0.0051766	0.639445	0.031889	0.0388849	0.222222
6329	chr3L	9888211	9889211	549	0.596916		0.047476	0.000186078	2.44509e-05	0.446733	0.00286168	0.000514667	0.333333
6330	chr3L	9888618	9889618	721	0.542388		0.211843	0.00245496	0.00253628	0.652873	0.022126	0.0230163	0.333333
6331	chr3R	10042027	10043027	1135	0.525615		0.242252	0.0151897	0.0329742	0.675811	0.0837331	0.141114	0
6332	chr3R	10045058	10046058	738	0.552214		0.148398	0.0057858	0.0108986	0.601509	0.0419195	0.0659029	0.111111
6333	chr3R	10133173	10134173	592	0.589109		0.197085	4.65387e-05	3.93025e-05	0.644291	0.00090583	0.000774491	0.333333
6334	chr3R	10311075	10312075	646	0.69375		0.662133	2.71567e-22	4.17829e-23	0.879418	5.10069e-20	7.43999e-21	0.333333
6335	chr3R	10356856	10357856	1369	0.517007		0.473593	0.0170236	0.0531968	0.803605	0.090791	0.191745	0
6336	chr3R	10415917	10416917	698	0.542248		0.211446	0.0154596	0.0298846	0.652873	0.0848068	0.132526	0.111111
6337	chr3R	10695623	10696623	729	0.578272		0.162855	3.0107e-05	9.09002e-05	0.616383	0.000627374	0.00159277	0
6338	chr3R	10696069	10697069	1144	0.546729		0.30457	0.00185831	0.00394349	0.718827	0.0179441	0.0318981	0
6339	chr3R	11242914	11243914	1057	0.544211		0.481661	0.00594723	0.0109933	0.80803	0.0427631	0.0662548	0.111111
6340	chr3R	11243174	11244174	917	0.538504		0.423563	0.0129128	0.0242076	0.779495	0.0745334	0.114801	0
6341	chr3R	11674015	11675015	625	0.455529		0.605882	0.0173046	0.0313005	0.858042	0.0917944	0.136703	0
6342	chr3R	11750286	11751286	752	0.470588		0.0263531	0.0702329	0.00564633	0.371651	0.233083	0.0414022	0.666667
6343	chr3R	11822009	11823009	790	0.544107		0.386771	0.00690939	0.0109101	0.762692	0.0477572	0.0659343	0.111111
6344	chr3R	12016118	12017118	890	0.44669		0.119122	0.0266676	0.0157188	0.572281	0.123298	0.0853642	0.333333
6345	chr3R	12016387	12017387	1236	0.460948		0.184714	0.0221298	0.0127933	0.635226	0.108683	0.073602	0.444444
6346	chr3R	12368846	12369846	988	0.582367		0.337132	7.28614e-08	3.65678e-07	0.738452	2.99963e-06	1.34342e-05	0.222222
6347	chr3R	12369497	12370497	848	0.661337		0.06579	3.16896e-21	4.01859e-23	0.489854	5.54287e-19	7.188e-21	0.333333
6348	chr3R	12369746	12370746	632	0.682703		0.231864	1.91489e-21	5.04635e-23	0.6666	3.39443e-19	8.90546e-21	0.333333
6349	chr3R	12370312	12371312	714	0.705179		0.605551	2.12686e-29	1.81805e-32	0.857798	6.41792e-27	5.89079e-30	0.333333
6350	chr3R	12383052	12384052	684	0.559742		0.0551488	0.0119313	0.0221323	0.466565	0.0704892	0.108118	0.111111
6351	chr3R	12439098	12440098	635	0.452618		0.00909844	0.00594412	0.00106751	0.248213	0.0427631	0.0117316	0.444444
6352	chr3R	13030888	13031888	1123	0.499137	0.102869	0.000878395	0.921887	0.00281029	0.0918143	0.966806	0.0247805	1
6353	chr3R	13032552	13033552	898	0.553288		0.577418	0.00184188	0.00330049	0.846334	0.0178193	0.0279855	0
6354	chr3R	13075379	13076379	589	0.424599		0.637105	8.18463e-05	0.000137191	0.870204	0.00144179	0.00222534	0.222222
6355	chr3R	13387978	13388978	627	0.569987		0.371831	0.000134612	0.000129986	0.75478	0.0021916	0.00212591	0.333333
6356	chr3R	13434227	13435227	1409	0.499579		0.0077595	0.811652	0.0163116	0.235044	0.916729	0.0873593	1
6357	chr3R	13465717	13466717	661	0.455856		0.245752	0.0146464	0.0233297	0.67846	0.0815454	0.112042	0
6358	chr3R	13710106	13711106	607	0.527679		0.06077	0.0054061	0.0125342	0.479393	0.0397325	0.0726508	0.111111
6359	chr3R	13710378	13711378	650	0.571028		0.0456128	2.49034e-05	7.63965e-05	0.441065	0.000532701	0.00137146	0.222222
6360	chr3R	13714674	13715674	1920	0.455062		0.540962	4.05089e-05	0.000145212	0.830767	0.000805898	0.00233533	0.222222
6361	chr3R	13837233	13838233	1039	0.609818		0.291507	8.93015e-10	1.79622e-09	0.710139	5.28457e-08	9.37972e-08	0
6362	chr3R	13837493	13838493	798	0.623005		0.528277	1.15062e-09	3.08295e-09	0.827041	6.63029e-08	1.51579e-07	0
6363	chr3R	13905568	13906568	433	0.429668		0.719138	0.0020194	0.00336155	0.900625	0.0190697	0.0283593	0
6364	chr3R	14011654	14012654	717	0.583333		0.828921	6.45028e-07	1.02886e-07	0.940222	2.11848e-05	4.15857e-06	0
6365	chr3R	14012592	14013592	730	0.566633		0.535666	0.000233699	0.000559179	0.829223	0.00343399	0.00703512	0
6366	chr3R	14013549	14014549	770	0.591266		0.249772	4.33049e-06	5.43622e-06	0.681213	0.000115509	0.00014238	0.222222
6367	chr3R	14035616	14036616	815	0.4125		0.440415	1.02447e-07	1.26665e-06	0.78698	4.07416e-06	4.05758e-05	0
6368	chr3R	14286067	14287067	591	0.252427		0.0381757	9.65113e-30	2.18276e-31	0.418841	2.986e-27	6.53672e-29	0.333333
6369	chr3R	14286414	14287414	658	0.294884		0.0997403	2.31557e-20	1.33979e-20	0.547847	3.78242e-18	1.96885e-18	0.222222
6370	chr3R	14308096	14309096	1734	0.527535	0.109603	0.00180194	0.0715612	0.000622485	0.129275	0.23578	0.00765138	0.666667
6371	chr3R	14308555	14309555	1473	0.571772		0.0102546	8.43855e-06	5.81607e-07	0.26158	0.000207448	2.04001e-05	0.333333
6372	chr3R	14308804	14309804	1012	0.585814		0.0558537	1.43256e-09	4.36784e-11	0.467331	8.13637e-08	2.89214e-09	0.333333
6373	chr3R	14315068	14316068	984	0.375638		0.2014	2.20961e-13	1.05249e-12	0.646973	1.94534e-11	8.28785e-11	0.222222
6374	chr3R	14315527	14316527	946	0.409478		0.084776	1.81495e-08	1.40603e-07	0.526256	8.5208e-07	5.56361e-06	0.222222
6375	chr3R	14315805	14316805	929	0.405289		0.0606706	5.13269e-09	7.00899e-09	0.478991	2.64531e-07	3.15564e-07	0.222222
6376	chr3R	14369789	14370789	974	0.426692		0.67002	0.000124298	0.000256799	0.88211	0.00205071	0.00373483	0
6377	chr3R	14372289	14373289	554	0.589552		0.949794	0.000102771	0.000310736	0.982863	0.00174433	0.00437599	0
6378	chr3R	14585681	14586681	543	0.536058		0.164166	0.00647135	0.00959146	0.618087	0.0455426	0.0603743	0.333333
6379	chr3R	14716702	14717702	1090	0.45302		0.577603	0.00127131	0.0020164	0.846335	0.013484	0.0193185	0
6380	chr3R	14717020	14718020	953	0.430423		0.704609	2.69191e-05	3.63282e-05	0.895136	0.000571489	0.000724182	0
6381	chr3R	14717362	14718362	1000	0.420281		0.374514	2.81892e-07	2.56669e-06	0.756191	1.00843e-05	7.48792e-05	0
6382	chr3R	14721376	14722376	891	0.469613		0.42395	0.0178454	0.0348029	0.779657	0.0936529	0.14628	0
6383	chr3R	14721923	14722923	1160	0.462715		0.239045	0.0138701	0.0248565	0.672958	0.0784501	0.116946	0.111111
6384	chr3R	14722956	14723956	1674	0.444209		0.471246	2.23432e-05	4.8535e-05	0.802114	0.000484756	0.000929549	0
6385	chr3R	14748256	14749256	1412	0.535499		0.507836	0.00165365	0.00319925	0.819166	0.0164781	0.0273855	0.222222
6386	chr3R	14748530	14749530	2249	0.52559		0.569232	0.00765441	0.0217354	0.843357	0.0514415	0.106879	0
6387	chr3R	14748891	14749891	1994	0.529266		0.646375	0.004565	0.00972395	0.874372	0.035404	0.0610043	0
6388	chr3R	14890121	14891121	1103	0.494358		0.00646293	0.846972	0.015583	0.216876	0.932348	0.0848477	1
6389	chr3R	15094834	15095834	1219	0.501172		0.00675214	0.995664	0.0162599	0.222232	0.998366	0.087192	1
6390	chr3R	15196046	15197046	1989	0.542467		0.892414	2.36805e-05	4.15034e-05	0.962734	0.000509298	0.000809388	0
6391	chr3R	15196322	15197322	1810	0.536462		0.866585	0.000211517	0.000328274	0.952919	0.00316475	0.00457247	0.111111
6392	chr3R	15229038	15230038	1638	0.466711		0.0641663	0.0100203	0.00360248	0.487038	0.0622903	0.0298047	0.444444
6393	chr3R	15242500	15243500	1407	0.471448		0.236994	0.0080061	0.0159248	0.671023	0.0531633	0.0859631	0.222222
6394	chr3R	15243174	15244174	937	0.438088		0.996175	5.57829e-06	1.74848e-05	0.999042	0.000144313	0.000384412	0
6395	chr3R	15263354	15264354	1516	0.530037	0.0822319	0.00323514	0.00404836	0.000558959	0.164525	0.0323512	0.00703505	0.333333
6396	chr3R	15263670	15264670	1368	0.532492	0.112186	0.000548927	0.00752379	0.000344589	0.0729989	0.0507708	0.0047396	0.444444
6397	chr3R	15263925	15264925	1205	0.528157	0.103369	0.00299827	0.0241469	0.00303944	0.160816	0.115518	0.0263427	0.444444
6398	chr3R	15265095	15266095	767	0.543782		0.452936	0.0164609	0.0321313	0.793677	0.0886149	0.138996	0
6399	chr3R	15356312	15357312	699	0.4222		0.639173	0.00243046	0.00561117	0.87103	0.0219751	0.0411979	0
6400	chr3R	15356714	15357714	771	0.41791		0.321211	5.09004e-05	0.000145449	0.728671	0.000972965	0.00233819	0
6401	chr3R	15617574	15618574	475	0.45086		0.399143	0.00872746	0.019199	0.768492	0.0565846	0.0981297	0.111111
6402	chr3R	15651286	15652286	612	0.464606		0.0980636	0.0577388	0.0189342	0.545452	0.205348	0.0970776	0.555556
6403	chr3R	15676174	15677174	849	0.443553		0.152949	0.002405	0.00395406	0.605932	0.0218	0.0319444	0
6404	chr3R	15857238	15858238	772	0.545228		0.534086	0.00288332	0.0081413	0.829064	0.0249295	0.0538981	0
6405	chr3R	15919368	15920368	507	0.594904		0.0555244	6.44279e-05	2.48583e-05	0.467287	0.00118292	0.00052047	0.333333
6406	chr3R	15919735	15920735	656	0.579051		0.0175535	0.000192836	2.41954e-05	0.320583	0.00294203	0.000510103	0.333333
6407	chr3R	15964579	15965579	1067	0.553292		0.503282	8.19401e-05	0.000283953	0.81754	0.0014428	0.00406985	0
6408	chr3R	15964946	15965946	1145	0.546618		0.490614	0.000464613	0.00156444	0.811192	0.00602487	0.0158896	0
6409	chr3R	15965231	15966231	1201	0.540312		0.393338	0.00212987	0.00582555	0.765612	0.0198757	0.0423083	0
6410	chr3R	16033276	16034276	490	0.447667		0.518811	0.0131312	0.0269166	0.824055	0.0754364	0.123292	0
6411	chr3R	16040306	16041306	748	0.702612		0.451107	5.82666e-26	8.58611e-28	0.792586	1.46706e-23	2.21836e-25	0.333333
6412	chr3R	16040619	16041619	832	0.665208		0.0950162	3.54036e-19	2.82741e-21	0.540335	5.32131e-17	4.33208e-19	0.333333
6413	chr3R	16040944	16041944	930	0.648422		0.161913	6.47227e-18	1.66986e-19	0.615307	8.58553e-16	2.27619e-17	0.333333
6414	chr3R	16042684	16043684	559	0.538368		0.482167	0.0145407	0.0308679	0.808224	0.0812198	0.135594	0
6415	chr3R	16049185	16050185	967	0.533651		0.414597	0.00735533	0.0119693	0.775697	0.0500097	0.0704086	0
6416	chr3R	16098982	16099982	1565	0.548458		0.610401	9.39452e-05	0.000211321	0.859926	0.00161471	0.00317021	0.222222
6417	chr3R	16099359	16100359	1634	0.542459		0.683912	0.000183438	0.000390335	0.887161	0.00282923	0.00526979	0.111111
6418	chr3R	16206708	16207708	667	0.597534		0.231246	1.32337e-07	1.44679e-06	0.666582	5.13376e-06	4.56075e-05	0
6419	chr3R	16207694	16208694	955	0.559617		0.138571	9.19116e-05	0.000187228	0.592839	0.0015845	0.00287311	0
6420	chr3R	16207934	16208934	912	0.556452		0.10335	0.000303529	0.000599942	0.552368	0.00425026	0.00743206	0
6421	chr3R	16208115	16209115	912	0.555876		0.0921082	0.000350649	0.000689229	0.537567	0.00477477	0.008309	0
6422	chr3R	16247636	16248636	566	0.421998		0.359521	0.00435128	0.00625288	0.749243	0.0342301	0.044689	0.222222
6423	chr3R	16248001	16249001	809	0.433036		0.304055	0.0153001	0.0204134	0.718389	0.0841774	0.1022	0.222222
6424	chr3R	16350716	16351716	867	0.534238		0.975011	0.00195175	0.00367683	0.992613	0.0186179	0.0302425	0
6425	chr3R	16435828	16436828	811	0.436421		0.732076	0.000189765	0.000375353	0.90641	0.0029019	0.00510359	0.222222
6426	chr3R	16436095	16437095	676	0.422366		0.939765	1.45478e-05	4.42446e-05	0.979072	0.00033203	0.000855669	0.222222
6427	chr3R	16524592	16525592	809	0.555473		0.826555	0.0123956	0.0257723	0.939299	0.0724969	0.119683	0
6428	chr3R	16524894	16525894	640	0.589094		0.920481	0.000129636	0.000324586	0.971884	0.00212459	0.00453068	0
6429	chr3R	16530592	16531592	466	0.438914		0.364134	0.00165012	0.00286603	0.750652	0.0164548	0.0251177	0
6430	chr3R	16544847	16545847	462	0.47858	0.17499	0.00224147	0.262874	0.00183875	0.139918	0.515356	0.0180451	1
6431	chr3R	16763296	16764296	2175	0.53899		0.999718	0.00137629	0.00186835	0.99992	0.0143209	0.0182676	0
6432	chr3R	16771135	16772135	685	0.424559		0.728523	0.000155103	0.00033231	0.905402	0.00246829	0.0046173	0
6433	chr3R	16771705	16772705	700	0.416216		0.415159	4.18803e-05	6.57602e-05	0.776228	0.000827351	0.00120963	0
6434	chr3R	16857314	16858314	1316	0.535611		0.669368	0.00174117	0.0046304	0.882027	0.0171471	0.0359711	0
6435	chr3R	16875173	16876173	516	0.56148		0.181555	0.00737255	0.00527772	0.631853	0.0500859	0.039401	0.333333
6436	chr3R	16885938	16886938	1081	0.452955		0.113588	0.000180586	0.000436898	0.566748	0.00279287	0.00575211	0.222222
6437	chr3R	16886182	16887182	1060	0.446471		0.0725209	2.94583e-05	6.84094e-05	0.503911	0.000616784	0.00125083	0.222222
6438	chr3R	17029512	17030512	578	0.572295		0.985688	2.16238e-05	5.88228e-05	0.995743	0.000471999	0.00109838	0
6439	chr3R	17053156	17054156	500	0.423833		0.077095	0.000168788	0.000339946	0.512465	0.00264559	0.00469043	0.111111
6440	chr3R	17053476	17054476	744	0.440664		0.106532	0.00190742	0.0031003	0.558255	0.0183011	0.026725	0.111111
6441	chr3R	17053842	17054842	744	0.440664		0.106532	0.00190742	0.0031003	0.558255	0.0183011	0.026725	0.111111
6442	chr3R	17071726	17072726	1241	0.557216		0.63521	0.000124588	0.000313695	0.869274	0.00205345	0.00441137	0
6443	chr3R	17072217	17073217	1746	0.557592		0.445298	6.48178e-06	6.63111e-06	0.789487	0.000165734	0.000166219	0
6444	chr3R	17072473	17073473	1709	0.547707		0.340492	0.000210503	0.000311179	0.740376	0.00315078	0.00438066	0
6445	chr3R	17248665	17249665	578	0.402286		0.389495	1.73434e-07	3.4193e-07	0.763859	6.54809e-06	1.26678e-05	0.333333
6446	chr3R	17248948	17249948	525	0.377475		0.32265	5.60705e-10	5.83653e-10	0.72966	3.39949e-08	3.30542e-08	0.222222
6447	chr3R	17533645	17534645	1125	0.581874		0.789065	3.20089e-11	3.63857e-10	0.926977	2.24346e-09	2.09975e-08	0.222222
6448	chr3R	17533884	17534884	1367	0.604651		0.211726	1.33779e-16	1.19998e-16	0.652873	1.57021e-14	1.31765e-14	0.222222
6449	chr3R	17534120	17535120	1641	0.577074		0.0540232	1.2166e-11	2.44305e-11	0.463844	9.0399e-10	1.67954e-09	0.222222
6450	chr3R	17534403	17535403	1773	0.569089		0.0130511	2.09584e-11	1.66367e-11	0.287095	1.50088e-09	1.17647e-09	0.333333
6451	chr3R	17583991	17584991	475	0.573186		0.296615	0.000515689	0.00113024	0.713853	0.00656951	0.0122743	0
6452	chr3R	17604361	17605361	1245	0.538862		0.0534099	0.000655304	0.00115231	0.462651	0.00794851	0.0124624	0.222222
6453	chr3R	17604987	17605987	1028	0.565691	0.159395	0.000319258	2.23638e-08	4.08505e-10	0.0525845	1.02676e-06	2.35054e-08	0.333333
6454	chr3R	17605340	17606340	918	0.542373		0.127681	0.00640423	0.00960667	0.580389	0.0452306	0.0604507	0.222222
6455	chr3R	17614782	17615782	962	0.566377		0.231872	2.70053e-06	5.29294e-06	0.6666	7.54431e-05	0.000139487	0.222222
6456	chr3R	17616241	17617241	747	0.439871		0.0173244	0.00789232	0.011366	0.319756	0.0525667	0.0678185	0.222222
6457	chr3R	17617254	17618254	1820	0.462729		0.00869356	0.00058682	0.00122893	0.243728	0.00728549	0.0131368	0.222222
6458	chr3R	17619686	17620686	1188	0.465291		0.717434	0.0156116	0.0333726	0.900151	0.085333	0.142274	0.111111
6459	chr3R	17645128	17646128	766	0.462833		0.991951	0.0105692	0.0191254	0.997706	0.0645854	0.0978045	0
6460	chr3R	17942865	17943865	984	0.477603		0.14694	0.014681	0.0128733	0.59971	0.081715	0.0739975	0.333333
6461	chr3R	17943480	17944480	1474	0.459957		0.723648	3.0337e-05	6.62895e-05	0.902771	0.000630837	0.0012188	0
6462	chr3R	18059943	18060943	704	0.456911	0.111604	0.00130954	0.0299752	0.000335492	0.112322	0.133107	0.00464945	0.777778
6463	chr3R	18060450	18061450	638	0.426885	0.153522	9.30281e-05	0.000693227	3.52968e-06	0.0248317	0.00830402	9.88491e-05	0.555556
6464	chr3R	18107780	18108780	519	0.649419		0.457317	7.6388e-12	6.45685e-11	0.796141	5.80696e-10	4.20493e-09	0.222222
6465	chr3R	18108131	18109131	422	0.663717		0.416607	1.28885e-11	5.96297e-11	0.776357	9.523e-10	3.90906e-09	0.222222
6466	chr3R	18182978	18183978	770	0.567747		0.272414	0.000850378	0.00178105	0.697635	0.00977762	0.0176012	0
6467	chr3R	18199056	18200056	1137	0.556522		0.819635	5.75558e-05	0.000177324	0.937142	0.00107931	0.00274697	0
6468	chr3R	18199335	18200335	1508	0.541315		0.860852	0.000124608	0.000545854	0.951052	0.00205345	0.00690925	0
6469	chr3R	18199617	18200617	1533	0.540482		0.818961	0.000197598	0.000713835	0.937142	0.00299849	0.00853794	0
6470	chr3R	18412077	18413077	892	0.589949	0.136633	0.00348813	3.55252e-12	5.49536e-14	0.170921	2.80302e-10	4.87066e-12	0.333333
6471	chr3R	18590416	18591416	744	0.56186		0.0642393	0.000221542	7.98364e-05	0.487084	0.00328367	0.00142544	0.333333
6472	chr3R	18663135	18664135	1102	0.46358		0.67888	0.00211176	0.00518363	0.885681	0.0197441	0.0389043	0
6473	chr3R	18738944	18739944	648	0.582057	0.212234	9.74804e-05	0.000108417	6.5584e-06	0.0255192	0.00182216	0.000164624	0.444444
6474	chr3R	18739232	18740232	596	0.583738	0.240656	7.04216e-05	0.000233201	1.28329e-05	0.0207744	0.0034282	0.00029289	0.444444
6475	chr3R	18746153	18747153	602	0.491416	0.178863	0.00508108	0.982076	0.0162706	0.19568	0.992944	0.0872222	1
6476	chr3R	18906421	18907421	878	0.469633		0.262799	0.0126184	0.0221593	0.69095	0.0733863	0.108196	0.111111
6477	chr3R	18912513	18913513	823	0.592688		0.381889	7.8589e-08	4.09986e-07	0.760746	3.19611e-06	1.49371e-05	0.222222
6478	chr3R	18913482	18914482	814	0.578456		0.539401	6.49136e-05	0.000151583	0.830298	0.00118972	0.00242308	0
6479	chr3R	18923446	18924446	1585	0.535783		0.168329	0.00367703	0.0064104	0.619992	0.0301374	0.045415	0.111111
6480	chr3R	18923947	18924947	1107	0.553876		0.185838	5.1433e-05	0.000126317	0.635918	0.000980302	0.00207449	0.222222
6481	chr3R	18928928	18929928	646	0.454268		0.172631	0.019934	0.0174708	0.624491	0.10144	0.0917135	0.222222
6482	chr3R	18929232	18930232	627	0.449064		0.27044	0.00686586	0.0067809	0.696104	0.0475486	0.0472583	0.222222
6483	chr3R	18993375	18994375	831	0.551059		0.0336901	0.00327707	0.00141075	0.403399	0.0275564	0.0146871	0.333333
6484	chr3R	18993823	18994823	894	0.553369		0.0403427	0.00189795	0.000798563	0.426337	0.0182323	0.00935216	0.333333
6485	chr3R	18995241	18996241	604	0.564982		0.0350922	0.00077686	0.000634919	0.407508	0.00908021	0.00777761	0.333333
6486	chr3R	18995583	18996583	812	0.540522		0.0115177	0.0101152	0.00264757	0.274771	0.0626831	0.0237267	0.444444
6487	chr3R	19001712	19002712	542	0.577751		0.861624	1.21757e-05	4.06093e-05	0.951343	0.000285133	0.00079618	0
6488	chr3R	19026560	19027560	1333	0.534127		0.97146	0.00861323	0.0160672	0.991352	0.0561412	0.0864719	0
6489	chr3R	19072898	19073898	560	0.432051		0.044849	0.000477756	7.49782e-05	0.438363	0.00616373	0.00135337	0.333333
6490	chr3R	19161777	19162777	1615	0.525581		0.137653	0.00256922	0.00484932	0.591973	0.0229258	0.0372365	0.111111
6491	chr3R	19162021	19163021	1480	0.517189		0.104333	0.012555	0.0296782	0.554517	0.0731109	0.131922	0.111111
6492	chr3R	19238352	19239352	785	0.468553		0.763466	0.00235028	0.00717079	0.918146	0.021407	0.0491438	0
6493	chr3R	19238650	19239650	677	0.460886		0.855348	0.00165097	0.00421644	0.949893	0.0164556	0.0335296	0
6494	chr3R	19299250	19300250	576	0.443931		0.463872	0.00231311	0.00756118	0.798961	0.0211562	0.0511078	0
6495	chr3R	19382719	19383719	653	0.472119		0.0263231	0.0131766	0.00568687	0.371447	0.0755545	0.0415915	0.444444
6496	chr3R	19402256	19403256	1103	0.46943		0.0254536	0.0449061	0.0158411	0.36898	0.174444	0.085769	0.444444
6497	chr3R	19402900	19403900	1647	0.477157		0.0375563	0.0110756	0.00569696	0.417727	0.0667713	0.0416576	0.333333
6498	chr3R	19647908	19648908	1154	0.553115		0.993354	0.000617966	0.00143163	0.997984	0.00757933	0.0148671	0
6499	chr3R	19648327	19649327	887	0.556761		0.880483	0.000858251	0.00209084	0.958591	0.00984523	0.0198593	0
6500	chr3R	19648674	19649674	745	0.552113		0.836903	0.00102819	0.00203655	0.943307	0.0113684	0.0194597	0
6501	chr3R	19671843	19672843	677	0.54876		0.0378098	0.0186407	0.018615	0.417842	0.0966508	0.0959266	0.333333
6502	chr3R	19890209	19891209	704	0.540611		0.446697	0.017229	0.0271356	0.789987	0.0915032	0.123954	0
6503	chr3R	19934530	19935530	1269	0.468299		0.161598	0.00054188	0.00211645	0.615198	0.00685457	0.0200151	0
6504	chr3R	19935196	19936196	1183	0.393043		0.812074	7.97633e-17	4.41372e-16	0.934454	9.61294e-15	4.71553e-14	0.222222
6505	chr3R	19935560	19936560	1152	0.437034		0.756904	4.66575e-06	4.98502e-06	0.915456	0.000123287	0.000132254	0
6506	chr3R	19935769	19936769	1129	0.463918		0.680463	0.00333259	0.00560043	0.886108	0.027924	0.041142	0
6507	chr3R	20252009	20253009	1532	0.450357		0.280442	2.98648e-05	5.35464e-05	0.702788	0.000622984	0.00101228	0
6508	chr3R	20252256	20253256	1921	0.465134		0.42188	0.000662627	0.00150127	0.778887	0.00801765	0.0153704	0
6509	chr3R	20253495	20254495	1133	0.53378		0.043581	0.0401721	0.0188257	0.435651	0.162141	0.0966718	0.444444
6510	chr3R	20257290	20258290	733	0.496479	0.144422	0.00333488	0.991699	0.00888819	0.166871	0.996743	0.0573165	1
6511	chr3R	20257842	20258842	640	0.52027	0.120681	0.00260926	0.287596	0.0110381	0.150795	0.542815	0.066477	1
6512	chr3R	20464007	20465007	452	0.655367	0.187565	0.00295799	2.02897e-11	2.36255e-13	0.160061	1.45563e-09	1.97446e-11	0.333333
6513	chr3R	20542410	20543410	718	0.54321		0.739385	0.0120096	0.0251364	0.908636	0.0708357	0.11787	0
6514	chr3R	20587623	20588623	1926	0.535634		0.327526	0.000921346	0.00237643	0.732467	0.0103881	0.0218924	0.111111
6515	chr3R	20587830	20588830	1946	0.535277		0.139053	0.00082984	0.00205349	0.593326	0.00958889	0.0195959	0.222222
6516	chr3R	20592180	20593180	778	0.546943		0.354117	0.00857149	0.017503	0.747409	0.0559592	0.0918116	0
6517	chr3R	20752926	20753926	478	0.450128		0.0668635	0.0440955	0.00731783	0.491842	0.172209	0.0499006	0.555556
6518	chr3R	20823390	20824390	1153	0.553314		0.410735	0.000900562	0.00149605	0.77413	0.010212	0.0153369	0.111111
6519	chr3R	20823747	20824747	726	0.568607		0.925025	0.00135183	0.00291527	0.97323	0.014137	0.025462	0
6520	chr3R	20830698	20831698	529	0.436409		0.712479	0.0166681	0.0312707	0.898363	0.089426	0.136631	0
6521	chr3R	20841585	20842585	496	0.569175		0.21493	0.00544828	0.00682576	0.654468	0.0399945	0.0474538	0.222222
6522	chr3R	21184417	21185417	607	0.448571		0.787202	0.0149912	0.0270035	0.926134	0.0829163	0.123506	0
6523	chr3R	21186400	21187400	722	0.58349		0.957928	7.21906e-06	1.55564e-05	0.98592	0.000181648	0.00034782	0.222222
6524	chr3R	21202621	21203621	813	0.544887		0.408621	0.00466901	0.00974298	0.773078	0.0359078	0.0611042	0
6525	chr3R	21372867	21373867	1215	0.461475		0.694096	0.00472216	0.0110876	0.890942	0.0361898	0.0666303	0
6526	chr3R	21373128	21374128	1216	0.464082		0.695961	0.00575879	0.0134592	0.891402	0.041762	0.0765967	0
6527	chr3R	21373552	21374552	904	0.458814		0.797295	0.00583403	0.0115734	0.929784	0.0421531	0.0687242	0
6528	chr3R	21387238	21388238	700	0.448139		0.133676	0.0132965	0.015557	0.586855	0.076054	0.0847613	0.222222
6529	chr3R	21487106	21488106	1266	0.470805		0.243214	0.00953551	0.0281241	0.676392	0.0602331	0.127071	0
6530	chr3R	21534631	21535631	783	0.456349		0.815113	0.00849396	0.00820048	0.935356	0.0556088	0.0541991	0
6531	chr3R	21561270	21562270	1103	0.528275		0.0282278	0.0927419	0.0126825	0.379897	0.277818	0.0732356	0.666667
6532	chr3R	21561593	21562593	1125	0.524141		0.0118419	0.224732	0.010136	0.278636	0.472097	0.0627526	1
6533	chr3R	21625869	21626869	1095	0.402874		0.0178296	9.11612e-11	1.49347e-10	0.323008	6.19175e-09	9.23895e-09	0.222222
6534	chr3R	21626179	21627179	1123	0.412637		0.00569712	2.86421e-09	2.0214e-09	0.206636	1.55739e-07	1.04726e-07	0.222222
6535	chr3R	21641382	21642382	1091	0.461067		0.611635	0.00897342	0.0184489	0.860257	0.0576525	0.0952444	0
6536	chr3R	21643794	21644794	502	0.60047		0.375362	0.000134757	0.000192496	0.756778	0.00219245	0.00293798	0
6537	chr3R	21644063	21645063	506	0.601874		0.215218	5.06678e-05	7.54362e-05	0.654851	0.000968988	0.00135978	0
6538	chr3R	21662199	21663199	1345	0.555813		0.235474	3.99918e-05	9.92651e-05	0.669584	0.000797214	0.00170904	0
6539	chr3R	21662452	21663452	1331	0.546387		0.264343	0.000652898	0.00137244	0.691876	0.00793148	0.0143563	0
6540	chr3R	21777760	21778760	951	0.467993		0.589858	0.0116299	0.0310486	0.852731	0.0692257	0.13613	0
6541	chr3R	21807575	21808575	480	0.440191		0.198663	0.00383183	0.00273687	0.644883	0.0311287	0.0243579	0.333333
6542	chr3R	21808273	21809273	469	0.434837		0.513523	0.0195248	0.0426152	0.821345	0.0998682	0.167088	0
6543	chr3R	21828002	21829002	635	0.539916		0.155963	0.0226055	0.0116629	0.609029	0.110293	0.0690787	0.444444
6544	chr3R	21828282	21829282	582	0.547269		0.252977	0.0185268	0.0113766	0.683871	0.0962495	0.0678511	0.444444
6545	chr3R	21848160	21849160	780	0.426119		0.550087	6.71703e-07	2.69814e-06	0.835387	2.19623e-05	7.80802e-05	0.222222
6546	chr3R	21848499	21849499	766	0.443639		0.306495	0.000951714	0.00205377	0.720573	0.0106788	0.0195959	0.222222
6547	chr3R	21855790	21856790	2130	0.52804		0.0841156	0.00299234	0.00815701	0.524985	0.0256653	0.0539931	0.111111
6548	chr3R	21856126	21857126	2053	0.535102		0.0241885	0.000435555	0.000977482	0.36291	0.00570494	0.0109679	0.222222
6549	chr3R	21857505	21858505	656	0.459509		0.171249	0.0104368	0.012753	0.623729	0.0640036	0.0734403	0.222222
6550	chr3R	21862936	21863936	577	0.544496		0.0176623	0.0112262	0.019657	0.321155	0.067453	0.0994803	0.111111
6551	chr3R	22018706	22019706	545	0.392823		0.340168	1.86365e-06	5.45284e-06	0.740241	5.48956e-05	0.000142654	0.333333
6552	chr3R	22033530	22034530	909	0.452718		0.741854	1.93173e-05	5.37404e-05	0.90973	0.000425886	0.00101547	0.222222
6553	chr3R	22033787	22034787	1201	0.463791		0.945728	3.2319e-05	9.28173e-05	0.981503	0.000665748	0.00161847	0
6554	chr3R	22033989	22034989	1406	0.461063		0.981071	5.22473e-06	1.93844e-05	0.994327	0.000136416	0.000418952	0
6555	chr3R	22034645	22035645	1225	0.530509		0.357023	0.00157684	0.00385175	0.748323	0.0159065	0.0312776	0
6556	chr3R	22035480	22036480	1276	0.51534		0.0214708	0.000642213	0.000224462	0.348147	0.00782573	0.00334703	0.333333
6557	chr3R	22079536	22080536	720	0.542446		0.0214095	0.0125328	0.00190956	0.348147	0.0730712	0.0185558	0.444444
6558	chr3R	22079806	22080806	801	0.532771		0.0899879	0.0350889	0.0193204	0.535001	0.148222	0.0985329	0.444444
6559	chr3R	22133303	22134303	1300	0.458314		0.463667	0.0120747	0.0105465	0.79893	0.0711454	0.0644162	0.222222
6560	chr3R	22396769	22397769	1629	0.518974		0.921655	0.0195326	0.0440254	0.972403	0.099877	0.170637	0
6561	chr3R	22665980	22666980	1117	0.546241		0.230749	0.0105668	0.0110768	0.666143	0.0645854	0.066624	0.222222
6562	chr3R	22666268	22667268	1247	0.545896		0.0574677	0.00368193	0.00147196	0.471836	0.0301714	0.0151883	0.333333
6563	chr3R	22666576	22667576	1153	0.54691	0.136825	0.00101621	0.00474492	0.000120898	0.0987	0.0363198	0.00199907	0.444444
6564	chr3R	22667020	22668020	701	0.549744	0.183732	0.00193737	0.00601379	0.000425186	0.134216	0.0430661	0.00563636	0.444444
6565	chr3R	22672270	22673270	713	0.455905		0.0379832	0.00448969	0.00237341	0.417842	0.0349538	0.0218749	0.333333
6566	chr3R	22672851	22673851	1090	0.549814		0.706589	0.000197949	0.000290852	0.896073	0.0030006	0.00415519	0
6567	chr3R	22673420	22674420	1591	0.567277		0.227294	2.74878e-11	4.43834e-12	0.664364	1.94381e-09	3.32287e-10	0.333333
6568	chr3R	22673783	22674783	1569	0.540259		0.173337	0.000605513	0.000340294	0.625126	0.00745897	0.00469359	0.333333
6569	chr3R	22685994	22686994	915	0.448421		0.60779	0.00137479	0.0023538	0.858775	0.0143089	0.0217348	0
6570	chr3R	22686377	22687377	780	0.448276		0.075676	0.00821973	0.00379016	0.509968	0.0542991	0.0309172	0.333333
6571	chr3R	22788874	22789874	725	0.537931		0.874112	0.00813465	0.0158528	0.955973	0.0538526	0.0857851	0
6572	chr3R	23026342	23027342	993	0.552493		0.29019	0.00102139	0.000904983	0.708664	0.0113065	0.0103065	0
6573	chr3R	23060777	23061777	821	0.534045		0.0274092	0.0884469	0.0114462	0.376041	0.269818	0.0681635	0.666667
6574	chr3R	23174318	23175318	568	0.568157		0.155927	0.0121165	0.0256313	0.609029	0.0713381	0.119287	0
6575	chr3R	23174872	23175872	658	0.563055		0.491373	0.00675494	0.0135651	0.811408	0.0469936	0.0769698	0
6576	chr3R	23214491	23215491	950	0.569407		0.0660025	1.6814e-06	1.07019e-06	0.489854	4.99743e-05	3.51075e-05	0.222222
6577	chr3R	23248629	23249629	632	0.546769		0.149707	0.0212956	0.0142265	0.602822	0.105965	0.0796224	0.333333
6578	chr3R	23250264	23251264	695	0.574656		0.722756	6.78817e-05	0.000187144	0.902456	0.0012343	0.00287294	0
6579	chr3R	23250500	23251500	1218	0.535018		0.571685	0.0102461	0.0206127	0.844039	0.06317	0.102843	0
6580	chr3R	23278444	23279444	925	0.443861		0.369113	0.000653713	0.00128717	0.753155	0.00793383	0.0136266	0
6581	chr3R	23278762	23279762	1122	0.452407		0.662662	0.00368399	0.00664683	0.879666	0.030182	0.046595	0
6582	chr3R	23280687	23281687	818	0.45864		0.581379	0.00185842	0.0043985	0.848198	0.0179441	0.0345809	0
6583	chr3R	23281003	23282003	817	0.458197		0.621404	0.00166505	0.00427194	0.864416	0.0165709	0.0338416	0
6584	chr3R	23292743	23293743	758	0.420444		0.382887	4.23139e-05	0.00013165	0.761206	0.000835081	0.0021478	0
6585	chr3R	23299916	23300916	842	0.379336		0.769523	5.66353e-13	9.98757e-13	0.920263	4.75328e-11	7.88041e-11	0.222222
6586	chr3R	23300653	23301653	1073	0.453001		0.835037	0.000186927	0.000312213	0.942505	0.00287071	0.00439365	0
6587	chr3R	23331480	23332480	673	0.564922		0.292034	5.23532e-05	7.14629e-05	0.710318	0.000993052	0.00129764	0.222222
6588	chr3R	23345293	23346293	1636	0.53621		0.451373	0.00356223	0.00714684	0.792723	0.0294284	0.0490137	0
6589	chr3R	23345666	23346666	1636	0.536348		0.432058	0.00350902	0.00693533	0.783228	0.0291166	0.0480045	0
6590	chr3R	23345991	23346991	894	0.559971		0.723458	0.00123656	0.0035669	0.902755	0.0132219	0.0295977	0
6591	chr3R	23346677	23347677	795	0.550423		0.613151	0.0051429	0.00893262	0.860811	0.0383221	0.057494	0
6592	chr3R	23347142	23348142	1277	0.533737		0.687574	0.0114143	0.0180678	0.888601	0.0683317	0.0938157	0
6593	chr3R	23347579	23348579	1265	0.532948		0.826039	0.0125563	0.0228671	0.939176	0.0731109	0.110736	0
6594	chr3R	23358201	23359201	1272	0.533229		0.144289	0.0106361	0.0200764	0.597204	0.0648119	0.101008	0.111111
6595	chr3R	23358541	23359541	1389	0.536629		0.588539	0.00331619	0.00934166	0.852102	0.0278319	0.0593691	0
6596	chr3R	23722911	23723911	549	0.606229		0.196815	2.39279e-06	4.30249e-06	0.643929	6.82447e-05	0.000116731	0.111111
6597	chr3R	23723374	23724374	663	0.598466		0.111988	1.85833e-07	9.42663e-07	0.566599	6.94985e-06	3.14601e-05	0.222222
6598	chr3R	23733218	23734218	927	0.460317		0.261793	0.00366978	0.00707218	0.69017	0.0300843	0.0486536	0
6599	chr3R	23772150	23773150	565	0.580685		0.186636	0.000792199	0.00177275	0.637001	0.00921861	0.0175411	0.111111
6600	chr3R	23772354	23773354	722	0.560405		0.686323	0.00194295	0.00450525	0.887943	0.0185609	0.0352068	0
6601	chr3R	23772628	23773628	903	0.559343		0.537526	0.000853868	0.00172369	0.829799	0.00981488	0.0171501	0
6602	chr3R	23772908	23773908	921	0.57194		0.400338	1.0781e-05	2.91652e-05	0.76939	0.000257041	0.000597047	0
6603	chr3R	23773264	23774264	709	0.546703		0.844005	0.0138936	0.0227767	0.945774	0.0785378	0.110379	0
6604	chr3R	23782679	23783679	1170	0.551742		0.0597809	0.000392683	0.00115474	0.476113	0.00524418	0.0124753	0.111111
6605	chr3R	23885760	23886760	1107	0.415447		0.784511	3.01485e-08	2.43068e-08	0.925226	1.34359e-06	1.02874e-06	0.222222
6606	chr3R	23886227	23887227	1244	0.436481		0.164754	1.64903e-05	2.9372e-05	0.618432	0.000370586	0.00060004	0.222222
6607	chr3R	23886529	23887529	1365	0.452163		0.0245453	0.00127603	0.00133137	0.363934	0.0135087	0.0139822	0.333333
6608	chr3R	23889205	23890205	561	0.44596		0.786651	0.00787971	0.0177485	0.925928	0.0525004	0.0926486	0
6609	chr3R	23921896	23922896	667	0.446281		0.571483	0.0076918	0.0153887	0.844039	0.0516138	0.0841729	0
6610	chr3R	23922237	23923237	1358	0.447922		0.705469	0.000185866	0.000337337	0.89557	0.00285997	0.00466537	0.222222
6611	chr3R	23922530	23923530	1634	0.458349		0.469229	0.000675789	0.00129703	0.801023	0.00812467	0.013698	0.222222
6612	chr3R	23923025	23924025	1364	0.459796		0.112239	0.00539432	0.00364514	0.566692	0.0396795	0.030075	0.333333
6613	chr3R	23942219	23943219	565	0.566766		0.00946487	0.00163727	0.00307434	0.252697	0.0163561	0.026552	0.222222
6614	chr3R	23942610	23943610	491	0.570971		0.0143861	0.00017124	0.000414582	0.297364	0.00267237	0.00553103	0
6615	chr3R	23957663	23958663	984	0.377193		0.389264	2.57233e-20	3.03549e-22	0.763736	4.18453e-18	4.99971e-20	0.333333
6616	chr3R	23957878	23958878	1115	0.397419		0.48069	1.85647e-15	5.35838e-16	0.80755	1.98341e-13	5.67831e-14	0.333333
6617	chr3R	23958158	23959158	1306	0.417252		0.874419	4.60701e-14	8.09642e-14	0.956124	4.31552e-12	7.01867e-12	0.222222
6618	chr3R	23958387	23959387	1258	0.41201		0.971479	2.38904e-14	5.5876e-14	0.991352	2.31468e-12	4.94134e-12	0.333333
6619	chr3R	24030989	24031989	1753	0.529293		0.478564	0.00751788	0.0154716	0.806359	0.0507396	0.0844972	0
6620	chr3R	24046852	24047852	553	0.542416		0.910217	0.0145764	0.0268602	0.96906	0.0813248	0.123097	0
6621	chr3R	24050374	24051374	1775	0.448885		0.047065	7.60126e-05	7.82457e-05	0.445881	0.0013584	0.00139957	0.333333
6622	chr3R	24051171	24052171	775	0.570603		0.0331922	0.007246	0.0112015	0.401309	0.049462	0.0671103	0.222222
6623	chr3R	24057776	24058776	1237	0.457062		0.806326	0.00388461	0.00664134	0.932488	0.0314347	0.0465813	0
6624	chr3R	24058023	24059023	1082	0.461929		0.661984	0.0032857	0.00673832	0.879409	0.0276172	0.0470362	0
6625	chr3R	24108817	24109817	1206	0.538624		0.455388	0.0195153	0.0327917	0.794791	0.0998367	0.140644	0
6626	chr3R	24129453	24130453	927	0.51043	0.125438	0.00380454	0.478186	0.0177492	0.17652	0.713174	0.0926486	1
6627	chr3R	24229549	24230549	934	0.552602		0.388996	0.00160698	0.00350065	0.763663	0.0161351	0.0292004	0
6628	chr3R	24269829	24270829	1057	0.488516	0.129278	0.00104019	0.652277	0.00308006	0.0994142	0.828331	0.026584	1
6629	chr3R	24272151	24273151	546	0.582697		0.971132	1.93021e-05	4.89511e-05	0.991262	0.000425787	0.000935704	0
6630	chr3R	24556616	24557616	1101	0.419695		0.671573	5.95105e-08	5.52114e-07	0.882644	2.492e-06	1.9539e-05	0.222222
6631	chr3R	24577014	24578014	661	0.557476		0.130563	0.000548513	0.000838504	0.583554	0.00691855	0.009689	0.222222
6632	chr3R	24595438	24596438	612	0.652482		0.0816266	7.52969e-14	4.36179e-15	0.520752	6.89002e-12	4.34311e-13	0.333333
6633	chr3R	24595827	24596827	603	0.618182		0.17494	1.92977e-08	9.93528e-08	0.626215	8.99574e-07	4.03226e-06	0.222222
6634	chr3R	24649581	24650581	913	0.469165	0.165646	0.00410581	0.0153918	0.00857756	0.182592	0.0845169	0.055883	0.333333
6635	chr3R	24866556	24867556	559	0.579006		0.533894	3.25467e-05	5.66964e-05	0.828952	0.000669392	0.0010642	0
6636	chr3R	24933815	24934815	535	0.43192		0.222047	0.0059153	0.0123686	0.66057	0.0426234	0.0719546	0.111111
6637	chr3R	25022765	25023765	658	0.373239		0.525167	2.59465e-12	4.78284e-12	0.825947	2.08893e-10	3.56728e-10	0.333333
6638	chr3R	25032676	25033676	1059	0.459764		0.0786419	0.00223651	0.00153657	0.516302	0.0206323	0.0156669	0.333333
6639	chr3R	25032989	25033989	874	0.460784		0.0531233	0.00342369	0.00120031	0.462651	0.0285344	0.0128971	0.444444
6640	chr3R	25033255	25034255	552	0.45914		0.272239	0.0179351	0.0345444	0.69761	0.0939784	0.145534	0.111111
6641	chr3R	25049182	25050182	1079	0.538838		0.989565	0.0124528	0.0231879	0.996819	0.0727762	0.111592	0
6642	chr3R	25055086	25056086	770	0.513353	0.143278	0.00318033	0.278545	0.00566401	0.164262	0.533267	0.0414703	1
6643	chr3R	25066774	25067774	721	0.541416	0.147699	0.00196666	0.0868953	0.00543033	0.134216	0.266918	0.0402062	0.777778
6644	chr3R	25096740	25097740	1141	0.643793		0.308462	4.80437e-28	3.58661e-32	0.722024	1.35655e-25	1.14338e-29	0.333333
6645	chr3R	25097124	25098124	1354	0.578697		0.175662	9.59448e-13	1.86951e-14	0.627102	7.96785e-11	1.73887e-12	0.333333
6646	chr3R	25173489	25174489	802	0.555788		0.627231	0.0064521	0.00891538	0.866787	0.0454475	0.0574347	0.111111
6647	chr3R	25173991	25174991	627	0.577621		0.149084	0.000957436	0.00172493	0.602154	0.0107289	0.0171582	0
6648	chr3R	25246731	25247731	878	0.467159		0.716364	0.0136249	0.0268495	0.899751	0.0774959	0.123071	0
6649	chr3R	25248818	25249818	699	0.411263		0.432655	7.07749e-06	2.05238e-05	0.783457	0.000178883	0.000440209	0
6650	chr3R	25249073	25250073	608	0.395421		0.330906	3.24631e-06	1.03437e-05	0.733957	8.94262e-05	0.000242519	0
6651	chr3R	25249290	25250290	808	0.416734		0.392952	5.14332e-06	1.39902e-05	0.765612	0.000134557	0.000315839	0
6652	chr3R	25265255	25266255	744	0.557159		0.719031	0.00219069	0.00495028	0.900625	0.0203044	0.0378062	0.111111
6653	chr3R	25632552	25633552	554	0.557484		0.783927	0.0123383	0.0227229	0.924814	0.0722998	0.110186	0
6654	chr3R	25632948	25633948	774	0.55905		0.937532	0.00203438	0.00491136	0.978213	0.0191793	0.0375815	0
6655	chr3R	25646418	25647418	1611	0.607143	0.108935	0.00126836	1.58199e-18	3.65161e-21	0.110194	2.29912e-16	5.55185e-19	0.333333
6656	chr3R	25646718	25647718	1529	0.60392	0.101914	0.00298126	1.08647e-16	8.39129e-19	0.160339	1.28203e-14	1.10569e-16	0.333333
6657	chr3R	25647010	25648010	1026	0.601132		0.136004	5.73618e-11	9.4314e-11	0.589926	3.92983e-09	6.05131e-09	0.222222
6658	chr3R	25660346	25661346	1443	0.537355		0.276614	0.00750973	0.00940459	0.700211	0.0507019	0.0596348	0.222222
6659	chr3R	25660804	25661804	1476	0.537566		0.199979	0.00397503	0.00403456	0.645853	0.0319116	0.0324555	0.222222
6660	chr3R	25661285	25662285	1351	0.552479		0.224326	8.34894e-05	8.19523e-05	0.661576	0.00146616	0.00145655	0.222222
6661	chr3R	25678190	25679190	638	0.691111		0.385806	3.20926e-21	9.13292e-21	0.762473	5.58864e-19	1.34711e-18	0.333333
6662	chr3R	25678393	25679393	689	0.676028		0.379922	1.15184e-18	4.66372e-18	0.759465	1.69896e-16	5.70764e-16	0.222222
6663	chr3R	25686445	25687445	1161	0.563446		0.368306	6.51583e-06	9.4169e-06	0.752643	0.000166389	0.000223977	0.222222
6664	chr3R	25686678	25687678	1145	0.566887		0.380664	2.13902e-06	1.03138e-06	0.759905	6.18096e-05	3.4032e-05	0.222222
6665	chr3R	26027524	26028524	1196	0.472764		0.109782	0.0235694	0.0143892	0.563228	0.113483	0.0802719	0.333333
6666	chr3R	26029260	26030260	1088	0.541251		0.250677	0.00284216	0.00615491	0.681857	0.0246491	0.0441007	0
6667	chr3R	26030206	26031206	1105	0.55358		0.182162	0.0127079	0.0235708	0.632703	0.0737008	0.11279	0
6668	chr3R	26440138	26441138	513	0.438287		0.21324	0.0150457	0.0230157	0.653564	0.0831244	0.111127	0
6669	chr3R	26451692	26452692	1014	0.567672		0.420004	1.8442e-05	1.69613e-05	0.777968	0.000409327	0.000375199	0.333333
6670	chr3R	26451988	26452988	1132	0.555073		0.0787792	0.000117135	4.68749e-05	0.51653	0.00194961	0.000899934	0.333333
6671	chr3R	26452305	26453305	1289	0.537916		0.266162	0.00296517	0.00378477	0.693029	0.0254818	0.030886	0.222222
6672	chr3R	26566440	26567440	808	0.434588		0.333273	0.000464729	0.00129792	0.736145	0.00602487	0.0137	0
6673	chr3R	26861966	26862966	663	0.628707		0.0490239	3.90878e-11	6.62914e-12	0.452315	2.71077e-09	4.84381e-10	0.333333
6674	chr3R	26862655	26863655	1113	0.667946		0.27486	1.69049e-30	1.66016e-34	0.698863	5.76078e-28	5.80761e-32	0.333333
6675	chr3R	26862883	26863883	1016	0.666001		0.685627	2.50781e-28	3.95991e-31	0.887787	7.1836e-26	1.15952e-28	0.333333
6676	chr3R	26870793	26871793	693	0.595146		0.518989	1.35534e-06	2.44497e-06	0.824055	4.11496e-05	7.1912e-05	0
6677	chr3R	26871517	26872517	717	0.589336		0.327482	2.84275e-07	1.50226e-06	0.732467	1.01512e-05	4.70559e-05	0.222222
6678	chr3R	26944667	26945667	676	0.549744		0.406226	0.000919779	0.00212394	0.771486	0.0103753	0.020062	0
6679	chr3R	26944971	26945971	898	0.568627		0.340309	9.05295e-07	3.96423e-06	0.740376	2.89066e-05	0.000108824	0.222222
6680	chr3R	26945317	26946317	1003	0.536785		0.345929	0.000858882	0.00235383	0.743542	0.00984961	0.0217348	0
6681	chr3R	26963657	26964657	741	0.590678		0.655322	2.17424e-07	1.48728e-06	0.87673	7.97288e-06	4.66606e-05	0
6682	chr3R	26988064	26989064	589	0.417745		0.284111	0.000894186	0.00184777	0.705415	0.0101456	0.0181112	0.222222
6683	chr3R	26988393	26989393	713	0.435115		0.498387	0.0147594	0.0272731	0.815365	0.0820015	0.124321	0
6684	chr3R	27111504	27112504	1367	0.53049		0.891538	0.00558315	0.0106635	0.962415	0.0407801	0.0649801	0
6685	chr3R	27111761	27112761	1276	0.535185		0.81684	0.00189695	0.00413687	0.936286	0.0182271	0.0330632	0
6686	chr3R	27112051	27113051	854	0.534204		0.840735	0.000677204	0.00187998	0.944366	0.00813921	0.0183631	0
6687	chr3R	27151078	27152078	721	0.599005		0.132401	0.000111992	0.000153334	0.585504	0.00187587	0.00244604	0.222222
6688	chr3R	27274100	27275100	1089	0.451013		0.925464	0.00147402	0.00267497	0.973434	0.0150979	0.0239072	0
6689	chr3R	27274407	27275407	1088	0.452236		0.666376	0.00261897	0.00543426	0.880801	0.0232229	0.0402278	0
6690	chr3R	27440455	27441455	823	0.484385	0.156702	0.000502525	0.0578468	0.00536241	0.0716141	0.205637	0.0398227	0.666667
6691	chr3R	27441065	27442065	790	0.52766	0.133162	0.00275059	0.677632	0.00592142	0.154574	0.843556	0.0428236	1
6692	chr3R	27441787	27442787	661	0.56176		0.468158	0.00498612	0.00584131	0.800723	0.0374718	0.042376	0.111111
6693	chr3R	27442198	27443198	636	0.573105		0.677494	0.000270921	0.000254135	0.88507	0.00386151	0.0037029	0
6694	chr3R	27445057	27446057	462	0.502851	0.0910412	0.00324686	0.963044	0.0158807	0.164672	0.985022	0.0858331	1
6695	chr3R	27580829	27581829	1976	0.531355		0.279024	0.0106114	0.0237538	0.702064	0.0647329	0.113453	0
6696	chr3R	27581190	27582190	2333	0.526586		0.509576	0.00963947	0.0229096	0.819867	0.0606958	0.110859	0
6697	chr3R	27607341	27608341	744	0.60108		0.182058	4.28578e-08	2.4325e-07	0.632703	1.85155e-06	9.30849e-06	0.222222
6698	chr3R	27607687	27608687	614	0.627546		0.0561538	3.7104e-10	7.17783e-10	0.467982	2.32813e-08	4.00197e-08	0.222222
6699	chr3R	27651403	27652403	453	0.564661		0.217223	0.0065436	0.0154106	0.656889	0.0458825	0.0842455	0
6700	chr3R	27676699	27677699	758	0.613703	0.163661	0.00388128	3.77576e-11	1.20015e-12	0.177725	2.62508e-09	9.37588e-11	0.333333
6701	chr3R	27677000	27678000	862	0.597005		0.0622503	1.20795e-08	4.8446e-09	0.483381	5.83029e-07	2.26904e-07	0.333333
6702	chr3R	27681304	27682304	895	0.576159		0.372644	8.33013e-07	8.18787e-06	0.754877	2.67933e-05	0.000199671	0
6703	chr3R	27681549	27682549	1018	0.551268		0.770608	6.5537e-05	0.000164286	0.920696	0.00119994	0.00258631	0
6704	chr3R	27681870	27682870	876	0.561184		0.89025	2.12737e-05	6.43397e-05	0.962018	0.0004659	0.00118692	0
6705	chr3R	27921646	27922646	695	0.534338		0.0971534	0.0228689	0.00454077	0.543514	0.1111	0.0354316	0.444444
6706	chr3R	27921868	27922868	789	0.534143		0.12883	0.0185589	0.0051209	0.581662	0.0963659	0.038602	0.444444
6707	chr3R	27988670	27989670	438	0.38825		0.0810762	3.00601e-08	3.17878e-07	0.519765	1.34148e-06	1.18544e-05	0
6708	chr3R	28484570	28485570	516	0.0841346		0.639737	1.11088e-89	2.22893e-90	0.871157	1.18685e-86	2.25922e-87	0.333333
6709	chr3R	28484926	28485926	764	0.0717039		0.727024	7.25931e-144	3.26528e-145	0.904549	2.86961e-140	1.29076e-141	0.333333
6710	chr3R	28485245	28486245	764	0.0757342		0.709935	2.48122e-141	6.56212e-143	0.897534	8.91662e-138	2.35819e-139	0.333333
6711	chr3R	28485493	28486493	590	0.067938		0.751789	7.05265e-115	5.69514e-115	0.913348	1.32758e-111	8.65881e-112	0.333333
6712	chr3R	28634199	28635199	1135	0.457175		0.179034	0.00240956	0.00537159	0.629876	0.0218262	0.0398834	0.111111
6713	chr3R	28671871	28672871	786	0.581241		0.167299	5.47308e-05	0.000136578	0.619656	0.00103369	0.00221631	0.111111
6714	chr3R	28695218	28696218	618	0.6013		0.225444	4.11478e-07	4.92278e-07	0.66308	1.42557e-05	1.76106e-05	0.333333
6715	chr3R	28695717	28696717	935	0.598891		0.572045	2.28597e-11	1.06903e-11	0.844113	1.63113e-09	7.66949e-10	0.333333
6716	chr3R	28695988	28696988	979	0.587535		0.334794	2.63157e-10	6.18591e-11	0.736718	1.69423e-08	4.0418e-09	0.333333
6717	chr3R	28811374	28812374	1019	0.472544		0.423638	0.0148297	0.0307602	0.779495	0.0822993	0.135241	0
6718	chr3R	28829157	28830157	706	0.579038		0.685037	7.72781e-06	1.2604e-05	0.887495	0.000192126	0.000289167	0.222222
6719	chr3R	28830973	28831973	1255	0.528311		0.58286	0.0129137	0.0309587	0.848811	0.0745334	0.135827	0
6720	chr3R	28831568	28832568	1000	0.536089		0.64832	0.017452	0.0293332	0.874775	0.0923034	0.130918	0
6721	chr3R	28843781	28844781	1489	0.527491		0.584075	0.00962571	0.0214873	0.849184	0.0606382	0.105974	0.111111
6722	chr3R	28844028	28845028	1575	0.525153		0.648709	0.00976105	0.0210523	0.874786	0.0611497	0.104403	0
6723	chr3R	28844279	28845279	1701	0.527042		0.49422	0.017463	0.0376351	0.812903	0.0923248	0.154175	0
6724	chr3R	28844676	28845676	1664	0.531621		0.655572	0.00794629	0.0156229	0.87673	0.0528549	0.0850238	0
6725	chr3R	28861988	28862988	509	0.586028	0.23451	0.00266144	0.000325318	0.000228035	0.152529	0.00449172	0.00339008	0.333333
6726	chr3R	28887551	28888551	1060	0.573145		0.173571	7.70603e-07	1.21266e-06	0.625213	2.49279e-05	3.90045e-05	0.333333
6727	chr3R	28887882	28888882	1373	0.565541		0.397206	4.10939e-06	1.10311e-07	0.767848	0.000110356	4.44054e-06	0.222222
6728	chr3R	28888200	28889200	1004	0.579088		0.503287	2.06864e-06	8.67216e-07	0.81754	6.00392e-05	2.9275e-05	0.222222
6729	chr3R	28902788	28903788	527	0.567873		0.319351	0.009747	0.0169814	0.727875	0.0611268	0.0898268	0
6730	chr3R	28903080	28904080	590	0.566327		0.238171	0.00694111	0.0109458	0.672286	0.0479334	0.0661198	0
6731	chr3R	29039430	29040430	695	0.543668		0.76881	0.0083769	0.0176379	0.919992	0.0550705	0.0922255	0
6732	chr3R	29039644	29040644	853	0.54726		0.873233	0.000904205	0.00230968	0.955774	0.0102416	0.0214827	0
6733	chr3R	29072166	29073166	651	0.452688		0.915315	0.00605308	0.0124901	0.970821	0.0433005	0.0724377	0
6734	chr3R	29157301	29158301	930	0.553415		0.54222	0.00253337	0.00495369	0.831676	0.0226878	0.0378167	0.111111
6735	chr3R	29157916	29158916	1345	0.530709		0.0392976	0.0290746	0.0159513	0.423279	0.130412	0.0860474	0.444444
6736	chr3R	29205779	29206779	632	0.418511		0.780374	5.72455e-05	0.000125731	0.923571	0.001074	0.00206832	0
6737	chr3R	29213349	29214349	596	0.440347		0.662334	0.0113881	0.0257602	0.879552	0.0682284	0.119659	0
6738	chr3R	29219243	29220243	919	0.400738		0.617092	1.30623e-11	1.27188e-10	0.862723	9.62536e-10	7.97751e-09	0.222222
6739	chr3R	29219585	29220585	1233	0.434462		0.382424	6.45244e-07	7.2283e-07	0.761146	2.11848e-05	2.47819e-05	0
6740	chr3R	29228352	29229352	1457	0.549962		0.723946	0.000485988	0.00138197	0.902801	0.00625158	0.0144369	0
6741	chr3R	29228648	29229648	1450	0.556578		0.866262	4.09422e-05	0.00012848	0.952881	0.000812473	0.00210564	0
6742	chr3R	29228881	29229881	1406	0.552534		0.654638	7.64399e-05	0.000196322	0.876543	0.00136357	0.00298714	0
6743	chr3R	29287152	29288152	745	0.397699		0.656705	1.03818e-09	1.12318e-09	0.87716	6.07989e-08	6.11563e-08	0.333333
6744	chr3R	29288904	29289904	529	0.533844		0.388689	0.0140221	0.0143014	0.763623	0.0790156	0.0799173	0.222222
6745	chr3R	29375809	29376809	584	0.440763		0.303256	4.97543e-05	2.00615e-05	0.717957	0.000956219	0.00043076	0.333333
6746	chr3R	29492707	29493707	1334	0.543583		0.109389	8.11535e-05	7.12963e-05	0.562768	0.00143086	0.00129579	0.333333
6747	chr3R	29511083	29512083	702	0.443163		0.379038	0.00106776	0.00280859	0.758968	0.0117083	0.0247765	0
6748	chr3R	29516272	29517272	488	0.445664		0.00826159	0.0320798	0.0140511	0.239537	0.139078	0.0789321	0.555556
6749	chr3R	29516538	29517538	535	0.453094	0.130034	0.0047063	0.024363	0.0187073	0.190031	0.116191	0.0962278	0.444444
6750	chr3R	29582517	29583517	652	0.65827	0.12944	0.00284612	4.27914e-16	1.09186e-15	0.157573	4.86076e-14	1.12692e-13	0.222222
6751	chr3R	29582974	29583974	509	0.671395	0.191716	0.000311257	3.63518e-16	2.0068e-16	0.0514811	4.16518e-14	2.1734e-14	0.333333
6752	chr3R	29666880	29667880	593	0.580247		0.105604	0.00017023	0.000284816	0.556368	0.00265872	0.00407927	0.111111
6753	chr3R	29675550	29676550	964	0.515603	0.126747	0.00379273	0.573305	0.0104447	0.17652	0.780508	0.0640026	1
6754	chr3R	29722644	29723644	1265	0.573433		0.105373	4.46169e-09	2.34535e-10	0.55601	2.32679e-07	1.4026e-08	0.333333
6755	chr3R	29722888	29723888	1293	0.56861		0.281682	4.51928e-08	7.76235e-09	0.70355	1.94393e-06	3.45547e-07	0.333333
6756	chr3R	29736247	29737247	881	0.604196		0.32061	6.0959e-09	4.56329e-09	0.728405	3.1053e-07	2.15259e-07	0.333333
6757	chr3R	29736444	29737444	900	0.604888		0.52554	9.90053e-09	9.49474e-09	0.825947	4.84366e-07	4.16105e-07	0.222222
6758	chr3R	29736715	29737715	944	0.599622		0.825672	2.42637e-08	1.54924e-07	0.938949	1.10884e-06	6.07553e-06	0.222222
6759	chr3R	29772995	29773995	778	0.393413		0.637274	3.69701e-06	5.51082e-06	0.870204	0.000100511	0.000143696	0.222222
6760	chr3R	29773318	29774318	684	0.376387		0.43036	1.65609e-07	8.0335e-07	0.782842	6.27664e-06	2.73998e-05	0.222222
6761	chr3R	29773800	29774800	1073	0.377139		0.456883	3.7541e-15	1.41266e-15	0.795937	3.90525e-13	1.4467e-13	0.333333
6762	chr3R	29774179	29775179	1251	0.463382		0.837381	0.000716854	0.00317984	0.943415	0.00851992	0.0272567	0
6763	chr3R	29774496	29775496	1208	0.472041		0.99212	0.00874943	0.0230489	0.997735	0.0566713	0.111248	0
6764	chr3R	29818614	29819614	551	0.501211		0.00588969	0.809543	0.016242	0.210696	0.915776	0.0871634	1
6765	chr3R	29861347	29862347	1806	0.469945		0.0503835	0.0357501	0.010078	0.456456	0.150085	0.0625703	0.444444
6766	chr3R	29867502	29868502	753	0.436792		0.0173221	4.18007e-05	2.70865e-05	0.319756	0.000826191	0.000562063	0.333333
6767	chr3R	29868075	29869075	872	0.52319	0.124085	0.00279468	0.870908	0.00758093	0.155597	0.943789	0.0511913	1
6768	chr3R	29876563	29877563	858	0.543301		0.95427	0.00175027	0.00366522	0.984292	0.0171939	0.0301603	0
6769	chr3R	29932521	29933521	1101	0.434982		0.212954	4.15874e-05	4.15013e-05	0.653564	0.000823524	0.000809388	0.333333
6770	chr3R	29932805	29933805	1202	0.457897		0.738625	0.0099733	0.0183641	0.908543	0.0620673	0.0949179	0
6771	chr3R	29999744	30000744	759	0.448885		0.599836	0.0126131	0.0234644	0.856359	0.0733663	0.112463	0
6772	chr3R	30000013	30001013	788	0.427357		0.0695035	0.00100837	0.00178063	0.497555	0.0112	0.0176012	0.111111
6773	chr3R	30012678	30013678	535	0.422794		0.141067	5.82498e-05	0.000170017	0.594906	0.00108974	0.00265749	0
6774	chr3R	30057485	30058485	659	0.539554		0.45211	0.0137199	0.0272458	0.793321	0.0778008	0.124262	0
6775	chr3R	30176945	30177945	707	0.548891		0.293437	0.00269191	0.0063839	0.711411	0.0236732	0.0453225	0
6776	chr3R	30177192	30178192	608	0.552682		0.61914	0.00636633	0.0120076	0.863424	0.0450199	0.070571	0
6777	chr3R	30195210	30196210	825	0.451022		0.577027	0.000893236	0.00144148	0.846064	0.0101377	0.0149519	0
6778	chr3R	30202638	30203638	906	0.578025		0.397614	8.63141e-07	1.70376e-07	0.76793	2.76723e-05	6.65537e-06	0
6779	chr3R	30203179	30204179	585	0.629669		0.697915	1.17777e-10	1.01602e-10	0.891886	7.89107e-09	6.48838e-09	0.222222
6780	chr3R	30208445	30209445	694	0.555227		0.859082	0.0159729	0.024411	0.950842	0.0867111	0.115468	0
6781	chr3R	30208916	30209916	763	0.558261		0.644419	0.00777993	0.0121578	0.87342	0.0520021	0.0711576	0
6782	chr3R	30214308	30215308	498	0.618664		0.423198	1.82457e-06	3.67854e-06	0.779495	5.38883e-05	0.000102259	0.222222
6783	chr3R	30214689	30215689	501	0.58875		0.324436	0.000115164	0.000291286	0.73047	0.00192168	0.00415988	0
6784	chr3R	30218607	30219607	525	0.549951	0.240105	0.0012753	0.00356087	6.83915e-05	0.110554	0.0294234	0.00125083	0.555556
6785	chr3R	30247248	30248248	872	0.553975		0.69326	0.00694418	0.0147373	0.890771	0.0479398	0.0816835	0
6786	chr3R	30247550	30248550	1034	0.588462		0.962526	5.81004e-09	5.80067e-09	0.987994	2.97887e-07	2.67562e-07	0.222222
6787	chr3R	30248207	30249207	1120	0.561602		0.444477	5.26068e-06	3.90376e-06	0.789253	0.000136902	0.000107387	0.222222
6788	chr3R	30272503	30273503	1127	0.527033		0.489044	0.0102053	0.0201156	0.810525	0.0630433	0.101167	0
6789	chr3R	30382933	30383933	631	0.657424		0.0639798	2.07618e-19	4.35124e-18	0.486838	3.16878e-17	5.37514e-16	0.111111
6790	chr3R	30424268	30425268	1130	0.603608		0.0840976	6.79487e-17	2.97674e-19	0.524985	8.31583e-15	3.97536e-17	0.333333
6791	chr3R	30424490	30425490	1093	0.607035		0.0639563	1.76849e-15	3.98439e-17	0.486838	1.89453e-13	4.52595e-15	0.333333
6792	chr3R	30424729	30425729	1073	0.592386		0.0219883	5.27327e-14	7.75845e-15	0.351469	4.91633e-12	7.57263e-13	0.333333
6793	chr3R	30425215	30426215	662	0.565404		0.0199487	0.000282813	0.000305955	0.338007	0.00399842	0.00432341	0.222222
6794	chr3R	30427566	30428566	881	0.453196		0.0366637	0.0023576	0.00430759	0.414038	0.0214639	0.0340422	0.222222
6795	chr3R	30458502	30459502	692	0.554292		0.820693	0.0192924	0.0368855	0.937352	0.0990425	0.15209	0
6796	chr3R	30458778	30459778	662	0.556571		0.375578	0.0189059	0.0348598	0.756861	0.0976413	0.146441	0
6797	chr3R	30459273	30460273	632	0.583721		0.631696	3.88085e-05	9.53852e-05	0.867966	0.000777153	0.00165449	0
6798	chr3R	30465838	30466838	1112	0.481069		0.0114056	0.124048	0.00938115	0.27259	0.333647	0.0595339	0.666667
6799	chr3R	30466129	30467129	1112	0.481358		0.0147006	0.108054	0.0103801	0.299854	0.306609	0.063735	0.666667
6800	chr3R	30472013	30473013	508	0.586428		0.964148	3.4201e-06	9.79251e-06	0.988746	9.36912e-05	0.000231656	0
6801	chr3R	30474488	30475488	868	0.540521		0.467061	0.00360935	0.00695265	0.800162	0.0297245	0.048057	0
6802	chr3R	30474769	30475769	835	0.551471		0.513665	0.000265817	0.000610862	0.821444	0.00380361	0.00753428	0
6803	chr3R	30475166	30476166	875	0.523166		0.481011	0.01451	0.0334714	0.807841	0.0811448	0.14247	0
6804	chr3R	30483119	30484119	556	0.659251		0.717085	1.20952e-13	3.80584e-13	0.900095	1.0941e-11	3.10837e-11	0.222222
6805	chr3R	30562369	30563369	1730	0.517317		0.281583	0.0181932	0.0357458	0.703527	0.0948906	0.149134	0
6806	chr3R	30562655	30563655	2069	0.524658		0.435873	0.000181149	0.000652239	0.785022	0.0027992	0.00794056	0
6807	chr3R	30562932	30563932	2039	0.529553		0.626138	3.65643e-05	0.000132812	0.866246	0.000741224	0.00216319	0.222222
6808	chr3R	30563148	30564148	1680	0.531695		0.467037	8.47789e-05	0.000155512	0.800162	0.00148223	0.00247479	0.222222
6809	chr3R	30563425	30564425	952	0.566784		0.018829	1.41857e-07	6.94413e-09	0.331393	5.4655e-06	3.14075e-07	0.333333
6810	chr3R	30601052	30602052	1779	0.522191		0.414607	0.0188332	0.0391986	0.775697	0.0973811	0.158292	0
6811	chr3R	30698662	30699662	472	0.553702		0.525297	0.00304755	0.00191457	0.825947	0.0260475	0.0185954	0.333333
6812	chr3R	30749862	30750862	559	0.612086		0.0169486	2.60861e-06	8.51735e-07	0.317675	7.32376e-05	2.89005e-05	0.333333
6813	chr3R	30760471	30761471	505	0.584386		0.962335	0.000104002	0.000160146	0.987984	0.00175843	0.00253502	0
6814	chr3R	30769385	30770385	829	0.560107		0.134383	0.001435	0.000406981	0.587571	0.0147993	0.0054554	0.444444
6815	chr3R	30769632	30770632	830	0.563087		0.119662	0.00101722	0.000210893	0.572522	0.0112667	0.003165	0.444444
6816	chr3R	30769905	30770905	693	0.567284		0.223709	0.000723931	0.000369805	0.66136	0.00858596	0.00503388	0.333333
6817	chr3R	30788962	30789962	577	0.774408		0.0508699	1.01296e-31	5.78979e-32	0.458897	3.54357e-29	1.81643e-29	0.333333
6818	chr3R	30789334	30790334	716	0.729751		0.111574	4.09776e-26	4.84745e-27	0.566111	1.03836e-23	1.17558e-24	0.333333
6819	chr3R	30794416	30795416	1682	0.562121		0.0332772	2.35434e-10	2.90955e-11	0.401309	1.53071e-08	1.98301e-09	0.333333
6820	chr3R	30808753	30809753	1465	0.554587		0.774755	0.000287238	0.000613417	0.922035	0.00405373	0.00755401	0
6821	chr3R	30809124	30810124	1291	0.566067		0.386504	6.58383e-06	5.71798e-06	0.76268	0.000167801	0.00014754	0.222222
6822	chr3R	30920054	30921054	546	0.439548		0.0137826	0.00911378	0.00904599	0.29253	0.0583345	0.0579935	0.333333
6823	chr3R	30920679	30921679	620	0.441441	0.123142	0.0016614	0.0145897	0.00052066	0.123873	0.0813608	0.00665858	0.666667
6824	chr3R	30921245	30922245	597	0.455285		0.259232	0.0176461	0.0329498	0.688663	0.0929696	0.141047	0
6825	chr3R	30946067	30947067	929	0.701882		0.582535	4.55061e-41	3.76756e-44	0.848684	2.33617e-38	1.83866e-41	0.333333
6826	chr3R	31310070	31311070	516	0.65814		0.112113	4.22461e-13	7.21129e-14	0.566623	3.59911e-11	6.2789e-12	0.333333
6827	chr3R	31310596	31311596	497	0.650831		0.114751	1.44332e-11	3.44946e-13	0.567176	1.05656e-09	2.84671e-11	0.333333
6828	chr3R	31404295	31405295	825	0.551724		0.02684	1.18868e-05	1.93596e-05	0.374051	0.000279216	0.000418645	0.222222
6829	chr3R	31404733	31405733	817	0.5452		0.0923842	0.000234993	0.000605427	0.537567	0.00344685	0.00748125	0.222222
6830	chr3R	31406622	31407622	1082	0.44081		0.128604	0.000112461	0.000233445	0.581196	0.00188134	0.0034627	0
6831	chr3R	31407017	31408017	813	0.424637		0.11682	7.84278e-06	1.64511e-05	0.568601	0.000194862	0.000365138	0
6832	chr3R	31420369	31421369	506	0.400996		0.152789	2.14689e-05	4.04711e-05	0.605724	0.000469135	0.000794351	0.222222
6833	chr3R	31457252	31458252	1862	0.29747		0.484467	9.05845e-81	2.43193e-90	0.809172	7.78436e-78	2.40336e-87	0.333333
6834	chr3R	31457534	31458534	2449	0.293081		0.5431	8.57895e-114	1.38168e-132	0.832251	1.41302e-110	4.20138e-129	0.333333
6835	chr3R	31457834	31458834	2362	0.282803		0.397469	3.47372e-118	2.10812e-138	0.767922	7.62867e-115	6.9445e-135	0.333333
6836	chr3R	31579730	31580730	628	0.575822		0.900167	9.97751e-05	0.000208374	0.965502	0.00169978	0.00313553	0
6837	chr3R	31580193	31581193	801	0.568221		0.865004	3.52049e-05	0.000100029	0.952479	0.000718457	0.00171695	0
6838	chr3R	31580407	31581407	801	0.568221		0.865004	3.52049e-05	0.000100029	0.952479	0.000718457	0.00171695	0
6839	chr3R	31580663	31581663	985	0.560478		0.627681	4.65404e-05	0.000126414	0.86683	0.00090583	0.00207522	0
6840	chr3R	31603071	31604071	759	0.563291		0.928797	0.00050438	0.00136829	0.974309	0.0064483	0.0143243	0
6841	chr3R	31603367	31604367	635	0.572062		0.779691	0.000359604	0.00100058	0.923325	0.00486857	0.0111605	0
6842	chr3R	31603694	31604694	573	0.578086		0.849612	0.000155473	0.000456973	0.948048	0.0024722	0.00597953	0
6843	chr3R	31607813	31608813	968	0.544027		0.976626	0.00644338	0.0115789	0.992968	0.0453942	0.0687465	0
6844	chr3R	31608230	31609230	642	0.552165		0.58222	0.00322722	0.00668554	0.848364	0.0271892	0.0467586	0
6845	chr3R	31608574	31609574	642	0.552165		0.58222	0.00322722	0.00668554	0.848364	0.0271892	0.0467586	0
6846	chr3R	31610030	31611030	1130	0.554178		0.438553	0.00240882	0.00253703	0.786132	0.0218246	0.0230179	0.111111
6847	chr3R	31610255	31611255	1310	0.555147		0.679472	0.00216927	0.00193536	0.885783	0.0201625	0.018742	0
6848	chr3R	31610520	31611520	1563	0.550672		0.314165	0.000918957	0.000781354	0.725149	0.0103753	0.00919254	0.111111
6849	chr3R	31610802	31611802	1155	0.544674		0.0383109	0.0146707	0.0137651	0.419509	0.0816693	0.0777669	0.222222
6850	chr3R	31615562	31616562	1214	0.545158		0.21267	0.00299336	0.00595516	0.653437	0.0256662	0.0430204	0
6851	chr3R	31615793	31616793	1267	0.552192		0.3232	0.000424394	0.0011196	0.730005	0.0055921	0.0121989	0
6852	chr3R	31697154	31698154	550	0.447608		0.120746	0.00778902	0.0134001	0.574401	0.0520541	0.0763378	0.111111
6853	chr3R	31702535	31703535	709	0.532435		0.957514	0.00798779	0.016538	0.985828	0.0530983	0.088094	0
6854	chr3R	31703275	31704275	646	0.556757		0.551047	0.0137367	0.0258159	0.836034	0.0778346	0.119819	0
6855	chr3R	31703560	31704560	680	0.575514		0.291431	0.000219525	0.000492768	0.710041	0.00326043	0.00636989	0
6856	chr3R	31704053	31705053	744	0.594855		0.71263	3.01012e-07	3.53431e-06	0.898363	1.06813e-05	9.88758e-05	0
6857	chr3R	31704567	31705567	568	0.577256		0.516344	0.000304965	0.000552364	0.822869	0.00426886	0.00697825	0.111111
6858	chr3R	4659614	4660614	826	0.454976		0.0950049	0.012508	0.016534	0.540335	0.0729518	0.0880847	0.222222
6859	chr3R	4801943	4802943	711	0.444863	0.1977	0.000425013	0.00571518	2.48363e-05	0.0656021	0.041522	0.000520286	0.555556
6860	chr3R	4804680	4805680	1227	0.463023		0.560027	0.00166581	0.00402658	0.839233	0.0165742	0.0324243	0
6861	chr3R	4809643	4810643	972	0.440386		0.00642651	0.00496626	0.00148369	0.216204	0.0373865	0.0152735	0.333333
6862	chr3R	4969305	4970305	625	0.449424		0.685885	0.00216508	0.00539119	0.887849	0.020133	0.0399988	0
6863	chr3R	4973345	4974345	1114	0.472973		0.00594387	0.0855892	0.00287911	0.211609	0.264448	0.0252017	0.888889
6864	chr3R	4984382	4985382	826	0.448947		0.303955	0.0187254	0.0307796	0.718389	0.0969884	0.135266	0.222222
6865	chr3R	5020714	5021714	635	0.573574		0.345103	0.000247625	0.000564743	0.743007	0.00359084	0.00708933	0
6866	chr3R	5021100	5022100	551	0.563015		0.159024	0.0074642	0.0125714	0.612528	0.0505215	0.0727853	0.111111
6867	chr3R	5024797	5025797	838	0.456585		0.262103	0.0115898	0.0207007	0.690174	0.0690552	0.103112	0
6868	chr3R	5025314	5026314	788	0.454831		0.36354	0.0180235	0.0339883	0.750569	0.0942984	0.143986	0.111111
6869	chr3R	5030772	5031772	575	0.38983	0.197234	8.04307e-05	5.54245e-08	2.45549e-09	0.0227102	2.33824e-06	1.23336e-07	0.333333
6870	chr3R	5103544	5104544	559	0.446675		0.056073	0.0109485	0.00854236	0.467982	0.0662068	0.0557227	0.333333
6871	chr3R	5150240	5151240	1056	0.480697	0.128926	0.00159993	0.418086	0.00196563	0.122165	0.665309	0.0189886	1
6872	chr3R	5150643	5151643	1059	0.476289	0.127699	0.0013611	0.248742	0.000892946	0.114884	0.499354	0.0102136	1
6873	chr3R	5215722	5216722	1015	0.457902		0.737107	0.00885633	0.0166037	0.907915	0.0571763	0.0883491	0
6874	chr3R	5215975	5216975	1116	0.453311		0.401544	0.00125856	0.00275201	0.769975	0.0133811	0.024441	0
6875	chr3R	5216312	5217312	1008	0.451282		0.253376	0.00351257	0.00559919	0.684244	0.0291338	0.0411405	0.111111
6876	chr3R	5216959	5217959	711	0.54441		0.327634	0.00209768	0.00526151	0.732467	0.0196496	0.039323	0
6877	chr3R	5296725	5297725	753	0.466606		0.207411	0.013483	0.0298508	0.650299	0.0768872	0.132441	0
6878	chr3R	5314743	5315743	644	0.468815	0.123995	0.00401559	0.182305	0.00332145	0.180382	0.416996	0.028121	1
6879	chr3R	5516164	5517164	689	0.55339		0.0870478	0.00162493	0.00321857	0.529955	0.0162699	0.02747	0.222222
6880	chr3R	5516377	5517377	603	0.566019		0.257371	0.00019542	0.000480403	0.687456	0.00297214	0.00623043	0.111111
6881	chr3R	5516637	5517637	526	0.566667		0.0604781	0.000857496	0.00120468	0.478808	0.00984514	0.0129229	0.222222
6882	chr3R	5671464	5672464	1078	0.464162		0.529077	0.00582832	0.0127198	0.827212	0.0421271	0.0733283	0.111111
6883	chr3R	5671831	5672831	623	0.440919		0.243026	0.00412948	0.00642676	0.676152	0.0329044	0.0455042	0.222222
6884	chr3R	5729107	5730107	487	0.553616		0.182938	0.0131473	0.0256127	0.634059	0.0754519	0.119249	0
6885	chr3R	5733434	5734434	754	0.54		0.369661	0.0174903	0.0350408	0.75331	0.0924384	0.147029	0.111111
6886	chr3R	5788587	5789587	1423	0.533333	0.0942219	0.00269074	0.00211703	0.0007763	0.152823	0.0197793	0.00915488	0.333333
6887	chr3R	5788996	5789996	1349	0.53245		0.017522	0.00689516	0.0068008	0.320583	0.0476931	0.0473136	0.333333
6888	chr3R	5855821	5856821	672	0.610422		0.436305	1.72304e-10	5.9798e-10	0.785022	1.12955e-08	3.37688e-08	0.222222
6889	chr3R	6009704	6010704	619	0.451402		0.598996	0.010409	0.0161075	0.856211	0.0639204	0.0866183	0.111111
6890	chr3R	6350884	6351884	1094	0.440449		0.545915	0.00101429	0.0026019	0.833495	0.0112405	0.0234289	0
6891	chr3R	6351392	6352392	1141	0.441424		0.278996	0.002787	0.00565757	0.702063	0.0242933	0.0414462	0
6892	chr3R	6866375	6867375	581	0.438308		0.379692	0.00480966	0.00714878	0.759303	0.0366119	0.0490172	0.222222
6893	chr3R	7111148	7112148	654	0.530376		0.0584562	0.0723671	0.0183378	0.473861	0.2374	0.0948066	0.666667
6894	chr3R	7475447	7476447	970	0.40814		0.32988	6.08834e-07	1.09846e-06	0.733574	2.00958e-05	3.59156e-05	0.222222
6895	chr3R	7529864	7530864	1191	0.459299		0.102861	0.000394049	0.000711222	0.551758	0.00525886	0.00851676	0.222222
6896	chr3R	7530240	7531240	1271	0.466038		0.281678	0.00445379	0.00858004	0.70355	0.0347529	0.0558855	0
6897	chr3R	8012736	8013736	726	0.579297		0.411866	0.000359229	0.00102991	0.774441	0.00486857	0.0114168	0
6898	chr3R	8139090	8140090	1334	0.460432		0.522156	0.00295985	0.00563828	0.825541	0.0254465	0.0413585	0
6899	chr3R	8139514	8140514	1345	0.447896		0.752267	5.705e-05	0.000164047	0.913445	0.00107084	0.00258461	0
6900	chr3R	8140055	8141055	942	0.424047		0.472588	1.09793e-05	2.17189e-05	0.80288	0.000260981	0.00046308	0
6901	chr3R	8343022	8344022	1201	0.454634		0.80822	0.000173613	0.000462546	0.933137	0.00270407	0.00603248	0
6902	chr3R	8343362	8344362	974	0.440846		0.923973	9.73086e-06	2.72402e-05	0.973018	0.000233694	0.000564067	0
6903	chr3R	8343633	8344633	816	0.450772		0.21962	0.00161322	0.00380201	0.658444	0.0161895	0.0309941	0
6904	chr3R	8476761	8477761	1634	0.399231	0.154544	0.000161057	2.70793e-16	3.51013e-22	0.0336496	3.12995e-14	5.71009e-20	0.333333
6905	chr3R	8477182	8478182	1824	0.405902	0.136246	0.000153865	2.69938e-17	2.36252e-23	0.0328772	3.3983e-15	4.32363e-21	0.333333
6906	chr3R	8563080	8564080	1026	0.511444	0.117847	0.000951563	0.747012	0.00381965	0.0957132	0.883573	0.0310936	1
6907	chr3R	8563357	8564357	1073	0.496824		0.00780387	0.751525	0.0163395	0.235306	0.886244	0.0874253	1
6908	chr3R	8563595	8564595	1073	0.496824		0.00780387	0.751525	0.0163395	0.235306	0.886244	0.0874253	1
6909	chr3R	8642298	8643298	585	0.387347		0.0247234	2.2492e-06	3.73482e-06	0.365057	6.46153e-05	0.000103605	0
6910	chr3R	8658470	8659470	1034	0.571998		0.17517	6.86955e-05	1.78142e-05	0.626452	0.0012468	0.000390568	0.333333
6911	chr3R	8680264	8681264	880	0.437459		0.212743	7.06826e-05	0.000142484	0.653437	0.0012791	0.00229519	0
6912	chr3R	8680830	8681830	637	0.452519		0.474117	0.00287855	0.00566191	0.803701	0.0248991	0.0414671	0
6913	chr3R	8683958	8684958	794	0.424242		0.577936	7.47675e-06	2.3304e-05	0.846443	0.000187179	0.000492624	0
6914	chr3R	8684455	8685455	709	0.444043		0.400414	0.00103863	0.00256297	0.76945	0.0114587	0.0231734	0.111111
6915	chr3R	8715427	8716427	595	0.598706		0.676445	1.19289e-09	1.30027e-09	0.884584	6.84395e-08	6.97416e-08	0.333333
6916	chr3R	8715730	8716730	595	0.598706		0.676445	1.19289e-09	1.30027e-09	0.884584	6.84395e-08	6.97416e-08	0.333333
6917	chr3R	8810079	8811079	682	0.650433	0.123199	0.00300804	1.12631e-17	1.83705e-17	0.161086	1.4711e-15	2.18074e-15	0.222222
6918	chr3R	8811859	8812859	711	0.549683		0.903204	0.0047101	0.0117446	0.966679	0.0361324	0.0693862	0
6919	chr3R	8812093	8813093	732	0.546006		0.941795	0.00596561	0.0143698	0.979921	0.0428375	0.0801976	0
6920	chr3R	8812395	8813395	732	0.546006		0.941795	0.00596561	0.0143698	0.979921	0.0428375	0.0801976	0
6921	chr3R	8849529	8850529	1123	0.458689		0.295205	0.00671125	0.010589	0.712944	0.0467399	0.0646162	0
6922	chr3R	8850085	8851085	1238	0.471805	0.100859	0.00321354	0.00862313	0.0090723	0.164396	0.0561569	0.0581339	0.222222
6923	chr3R	8850314	8851314	971	0.474526	0.139051	0.00125451	0.04549	0.0172939	0.110098	0.175882	0.0911142	0.555556
6924	chr3R	8854121	8855121	706	0.49305	0.116627	0.00142934	0.0716627	0.00548922	0.117712	0.23597	0.0405083	0.666667
6925	chr3R	8862416	8863416	1036	0.434615		0.816008	0.00326776	0.00732055	0.935839	0.0274956	0.0499019	0
6926	chr3R	8862863	8863863	1036	0.434615		0.816008	0.00326776	0.00732055	0.935839	0.0274956	0.0499019	0
6927	chr3R	8881378	8882378	689	0.53943		0.289838	0.0174606	0.0346508	0.708632	0.0923247	0.145857	0.111111
6928	chr3R	8925481	8926481	688	0.667153		0.618143	1.4343e-18	3.39977e-18	0.863112	2.09217e-16	4.29371e-16	0.222222
6929	chr3R	8925851	8926851	689	0.667153		0.624434	9.33523e-19	2.15135e-18	0.865827	1.3873e-16	2.74331e-16	0.222222
6930	chr3R	8927749	8928749	634	0.793578		0.901444	1.45826e-56	2.48173e-61	0.966042	9.15002e-54	1.5823e-58	0.333333
6931	chr3R	8929451	8930451	584	0.565264		0.506872	0.0104004	0.0172235	0.818857	0.0638893	0.0908642	0
6932	chr3R	9023752	9024752	1038	0.52349		0.0100047	0.0926706	0.00277467	0.259488	0.277734	0.0245321	1
6933	chr3R	9033752	9034752	1595	0.466851		0.583064	0.0139821	0.0280775	0.848892	0.078834	0.126948	0
6934	chr3R	9056182	9057182	1049	0.53821		0.00769403	0.00516445	0.00063342	0.23324	0.0384465	0.00776406	0.444444
6935	chr3R	9064265	9065265	1154	0.543956		0.244494	0.00105847	0.00271495	0.677246	0.0116258	0.0242098	0.111111
6936	chr3R	9064622	9065622	1337	0.545491		0.150079	0.000671783	0.00182324	0.603644	0.00809032	0.0179152	0.111111
6937	chr3R	9068230	9069230	894	0.456601	0.138459	0.00241974	0.00180711	0.00106397	0.145368	0.0175818	0.0116993	0.333333
6938	chr3R	9068528	9069528	1049	0.425121	0.143428	0.00058157	1.64945e-07	2.01623e-07	0.0753752	6.25745e-06	7.81386e-06	0.333333
6939	chr3R	9068837	9069837	890	0.427184		0.0117712	5.07783e-07	2.25966e-06	0.2783	1.70977e-05	6.72622e-05	0.333333
6940	chr3R	9069196	9070196	598	0.396417		0.171703	5.88887e-09	5.02386e-09	0.623848	3.01538e-07	2.34467e-07	0.333333
6941	chr3R	9266454	9267454	824	0.510204	0.118346	0.00382775	0.20635	0.00661268	0.177011	0.449052	0.046405	1
6942	chr3R	9266730	9267730	871	0.510478	0.118931	0.00507027	0.175298	0.00773938	0.19568	0.406973	0.0519331	0.888889
6943	chr3R	9493717	9494717	887	0.467005		0.054849	0.00353667	0.0026285	0.466335	0.0292661	0.0235933	0.333333
6944	chr3R	9563422	9564422	650	0.567164		0.29247	0.00176674	0.00192251	0.710855	0.0173041	0.0186404	0.222222
6945	chr3R	9629888	9630888	1627	0.470238	0.10017	0.00100633	0.0411105	0.00114821	0.0983029	0.164567	0.0124285	0.555556
6946	chr3R	9801057	9802057	530	0.505168	0.157478	0.00172835	0.921995	0.00581241	0.12623	0.966806	0.042275	1
6947	chr3R	9874489	9875489	946	0.494796		0.00557467	0.992979	0.0155896	0.205183	0.997295	0.084872	1
6948	chr4	179308	180308	559	0.524038		0.00896373	0.35376	0.0137938	0.246924	0.609755	0.0778622	1
6949	chr4	179769	180769	777	0.532016		0.0163603	0.059359	0.0116614	0.31303	0.209002	0.0690787	0.555556
6950	chr4	307250	308250	1047	0.448276		0.564451	0.00137347	0.00318006	0.841324	0.0143027	0.0272567	0
6951	chr4	307589	308589	1534	0.467337		0.902974	0.00842392	0.0190929	0.966552	0.0553152	0.0976886	0
6952	chr2L	10003721	10004721	529	0.557032		0.479021	0.00869126	0.0172669	0.806581	0.0564425	0.0909957	0
6953	chr2L	10004159	10005159	491	0.555689		0.924957	0.00712445	0.0175416	0.97323	0.0488487	0.0919654	0
6954	chr2L	10056155	10057155	615	0.528302		0.736278	0.0127541	0.0313694	0.907619	0.0738925	0.136883	0
6955	chr2L	10056441	10057441	839	0.538723		0.380021	0.00199152	0.00499804	0.759465	0.0188789	0.0379583	0.111111
6956	chr2L	10291581	10292581	940	0.574307		0.158794	9.2066e-06	8.8685e-06	0.612528	0.000222864	0.000213373	0.333333
6957	chr2L	10291871	10292871	783	0.589875		0.0902495	1.9778e-06	5.40018e-06	0.535065	5.77846e-05	0.000141652	0.333333
6958	chr2L	10338979	10339979	928	0.542786		0.10267	0.006756	0.0132281	0.551758	0.0469936	0.0755206	0
6959	chr2L	10341604	10342604	600	0.453429		0.596048	0.0142444	0.0274212	0.854973	0.0800284	0.124708	0
6960	chr2L	10408181	10409181	1069	0.549095		0.428808	0.00082523	0.00202064	0.78231	0.00954678	0.0193498	0.111111
6961	chr2L	10412966	10413966	577	0.560221		0.211216	0.0177069	0.026529	0.652873	0.0931904	0.122012	0.222222
6962	chr2L	10418914	10419914	712	0.520562		0.0235004	0.190611	0.0176375	0.359544	0.428921	0.0922255	0.888889
6963	chr2L	10457154	10458154	715	0.450769	0.158178	6.38001e-05	0.00306516	7.57564e-05	0.0195714	0.0261528	0.00136355	0.555556
6964	chr2L	10457479	10458479	698	0.450039	0.167857	0.000111955	0.00482849	0.000274177	0.0274983	0.0366988	0.003957	0.555556
6965	chr2L	10488122	10489122	490	0.438188		0.998309	0.019078	0.0332753	0.999491	0.0982227	0.142033	0
6966	chr2L	10548724	10549724	627	0.546559		0.0442371	0.00831458	0.00531969	0.437064	0.0547744	0.0396096	0.444444
6967	chr2L	1071907	1072907	711	0.463629	0.164322	8.98127e-05	0.012649	0.00045036	0.0243171	0.0734859	0.00590471	0.555556
6968	chr2L	10742680	10743680	589	0.559874	0.181815	0.00509105	0.0112092	0.000575416	0.195768	0.0673812	0.00718453	0.444444
6969	chr2L	10769027	10770027	630	0.560081		0.749434	0.0102116	0.0217902	0.912569	0.0630625	0.107042	0
6970	chr2L	10769224	10770224	668	0.561767		0.780702	0.00660223	0.0145026	0.923688	0.0462086	0.0807219	0
6971	chr2L	10769481	10770481	707	0.556886		0.753116	0.0111251	0.0244058	0.913725	0.0670261	0.115468	0
6972	chr2L	1080651	1081651	925	0.534714		0.780661	0.0145857	0.0352592	0.923688	0.0813564	0.147679	0
6973	chr2L	10966984	10967984	1512	0.52707	0.110377	0.00146425	0.015994	0.000875283	0.119077	0.0867752	0.0100435	0.444444
6974	chr2L	10967287	10968287	1579	0.526715	0.114801	0.000515228	0.0131359	0.00027161	0.0719681	0.0754443	0.00392568	0.444444
6975	chr2L	10967671	10968671	1364	0.515907		0.00908796	0.0859473	0.0173954	0.248213	0.265021	0.0915026	0.555556
6976	chr2L	11056948	11057948	576	0.535419	0.248883	0.000550308	0.081219	0.00016821	0.0729989	0.2556	0.00263511	1
6977	chr2L	11057347	11058347	698	0.535427	0.222155	0.000880554	0.0816111	0.00030472	0.0918143	0.256283	0.00431587	1
6978	chr2L	11057726	11058726	646	0.526981		0.00735176	0.13026	0.00283289	0.227879	0.34321	0.0249186	1
6979	chr2L	11357891	11358891	855	0.456081		0.881406	0.00267601	0.00652838	0.958591	0.0235478	0.045993	0
6980	chr2L	11358204	11359204	855	0.455345		0.885318	0.00263889	0.00626929	0.960211	0.0233289	0.0447461	0
6981	chr2L	114760	115760	649	0.554817		0.78127	0.00306317	0.00766419	0.923869	0.0261414	0.0515729	0
6982	chr2L	1149212	1150212	707	0.557676		0.0370653	0.00275463	0.000562795	0.415788	0.0240908	0.00706937	0.444444
6983	chr2L	1150208	1151208	1326	0.532628	0.0984583	0.00484448	0.0149388	0.00179417	0.192628	0.082719	0.0177088	0.444444
6984	chr2L	11516302	11517302	755	0.484409	0.110962	0.00214562	0.692423	0.00557233	0.137903	0.85301	0.0409812	1
6985	chr2L	11516681	11517681	850	0.471895	0.116586	0.00131028	0.158215	0.00221116	0.112322	0.384013	0.0207224	0.666667
6986	chr2L	11517147	11518147	956	0.45826	0.108295	0.00176425	0.0102297	0.000832535	0.127497	0.0631265	0.00963693	0.444444
6987	chr2L	11805936	11806936	752	0.552093		0.566827	0.00511071	0.00899478	0.842332	0.0381254	0.0577964	0.111111
6988	chr2L	12062444	12063444	813	0.557047		0.0238256	0.00196919	0.000721339	0.36099	0.0187256	0.00861205	0.333333
6989	chr2L	12062707	12063707	693	0.550916		0.0785772	0.0169778	0.0118192	0.516145	0.0906075	0.0697127	0.333333
6990	chr2L	12097760	12098760	992	0.543394		0.183678	0.0155404	0.0279326	0.634623	0.0851317	0.126408	0
6991	chr2L	12103849	12104849	539	0.570913		0.254809	0.00918555	0.0140316	0.685377	0.0586315	0.0788691	0.222222
6992	chr2L	12365712	12366712	871	0.455309		0.315741	0.0129498	0.0205914	0.725829	0.0746873	0.102759	0.111111
6993	chr2L	12545317	12546317	710	0.45641		0.86677	0.00597076	0.0160621	0.952919	0.0428453	0.0864562	0
6994	chr2L	12545605	12546605	686	0.452891		0.877745	0.0070161	0.0208321	0.957324	0.048293	0.103597	0
6995	chr2L	12586605	12587605	798	0.45516		0.228909	0.00878001	0.017549	0.665177	0.0568096	0.0919733	0
6996	chr2L	12586933	12587933	817	0.458029		0.265408	0.018733	0.0311933	0.692297	0.0970025	0.136406	0
6997	chr2L	12622780	12623780	636	0.548531		0.67708	0.00510586	0.0115609	0.884881	0.0381108	0.068693	0
6998	chr2L	12632821	12633821	664	0.544794		0.0783809	0.0263853	0.0124618	0.515541	0.122577	0.0723263	0.444444
6999	chr2L	12718765	12719765	580	0.453629	0.134659	0.00437512	0.012551	0.000807243	0.187327	0.0731109	0.00943534	0.555556
7000	chr2L	12719393	12720393	535	0.444788		0.0139196	0.0178588	0.00331947	0.293932	0.0936908	0.0281103	0.444444
7001	chr2L	12719607	12720607	536	0.447531		0.0166213	0.0250149	0.00544954	0.315306	0.118339	0.0403107	0.444444
7002	chr2L	129186	130186	681	0.454722		0.122347	0.015947	0.0250506	0.576965	0.0866099	0.117593	0.222222
7003	chr2L	12999846	13000846	512	0.57211		0.464118	0.00254425	0.00545511	0.798961	0.0227492	0.0403368	0
7004	chr2L	13003295	13004295	824	0.535185		0.291835	0.0162934	0.0363787	0.710269	0.0879798	0.150705	0.111111
7005	chr2L	13003633	13004633	977	0.535675		0.065134	0.00452741	0.00353519	0.488221	0.0351885	0.0293925	0.333333
7006	chr2L	131497	132497	507	0.556346		0.664214	0.0132465	0.0259939	0.879891	0.0758562	0.120352	0
7007	chr2L	13191978	13192978	634	0.458813		0.256509	0.00624614	0.0150418	0.686963	0.0443684	0.0828846	0
7008	chr2L	13289824	13290824	720	0.515222	0.161536	0.0043771	0.75037	0.015538	0.187327	0.885304	0.0846962	1
7009	chr2L	13373124	13374124	667	0.544291		0.479249	0.0189083	0.0309438	0.806708	0.0976413	0.135776	0
7010	chr2L	13373327	13374327	708	0.546903		0.479547	0.00573041	0.0123999	0.806946	0.0415791	0.0720515	0
7011	chr2L	13373929	13374929	496	0.561064		0.00578574	0.000874041	0.000557869	0.208433	0.00996276	0.00702759	0.333333
7012	chr2L	13548368	13549368	1247	0.468726		0.0267723	0.00730729	0.00717892	0.373857	0.0497437	0.0491825	0.333333
7013	chr2L	13548792	13549792	1232	0.463107		0.0497469	0.00172136	0.00185956	0.454443	0.0170071	0.0181996	0.222222
7014	chr2L	13665637	13666637	484	0.553326		0.829487	0.0179817	0.0352769	0.940339	0.0941729	0.147738	0
7015	chr2L	1419963	1420963	679	0.435441		0.024436	0.00968482	0.0148025	0.363414	0.0608553	0.0818953	0.222222
7016	chr2L	1420182	1421182	679	0.435441		0.024436	0.00968482	0.0148025	0.363414	0.0608553	0.0818953	0.222222
7017	chr2L	1420711	1421711	754	0.430099		0.0329563	0.00286446	0.00457129	0.401309	0.0248181	0.0356283	0.111111
7018	chr2L	14333639	14334639	496	0.454545		0.628898	0.0117238	0.0224718	0.866848	0.0696275	0.109263	0
7019	chr2L	1435963	1436963	522	0.567749		0.826823	0.00132481	0.00262555	0.939325	0.0139281	0.0235774	0
7020	chr2L	14490678	14491678	2002	0.471641		0.19083	0.0106716	0.0129161	0.639678	0.0649897	0.0742003	0.222222
7021	chr2L	14495377	14496377	899	0.395414		0.046762	6.56506e-09	1.0877e-08	0.444672	3.33569e-07	4.72491e-07	0.222222
7022	chr2L	14536434	14537434	625	0.580389		0.449813	0.000234632	0.000567805	0.791678	0.00344412	0.00711646	0
7023	chr2L	14536757	14537757	546	0.596597		0.3311	4.2807e-05	8.88207e-05	0.734313	0.00084313	0.00155979	0
7024	chr2L	14544990	14545990	802	0.549939		0.2039	0.00427806	0.00267688	0.648417	0.0338359	0.0239189	0.333333
7025	chr2L	14588979	14589979	508	0.543253		0.014173	0.0424073	0.00247099	0.295914	0.167844	0.0225846	0.555556
7026	chr2L	14599054	14600054	897	0.449062		0.0803805	0.00250262	0.00481148	0.518716	0.0224634	0.0370107	0.222222
7027	chr2L	15004961	15005961	812	0.554653		0.280051	0.000151381	0.000178184	0.702387	0.002419	0.00275464	0.222222
7028	chr2L	15005206	15006206	900	0.531788		0.327247	0.00964776	0.0178995	0.732467	0.0607383	0.0931989	0.111111
7029	chr2L	1502404	1503404	800	0.550847		0.513515	0.0012281	0.00252855	0.821345	0.0131492	0.0229809	0
7030	chr2L	15426246	15427246	485	0.502818	0.17316	0.000265733	0.889165	0.00383135	0.0463164	0.952426	0.031144	1
7031	chr2L	15426485	15427485	484	0.497182	0.143135	0.00129131	0.910046	0.0125488	0.111453	0.961068	0.0727141	1
7032	chr2L	15477816	15478816	557	0.46145		0.428483	0.00970966	0.00919442	0.78231	0.0609533	0.0586881	0.333333
7033	chr2L	15478265	15479265	557	0.46145		0.428483	0.00970966	0.00919442	0.78231	0.0609533	0.0586881	0.333333
7034	chr2L	155210	156210	1066	0.475185		0.679407	0.0142839	0.0314213	0.885783	0.0801819	0.136989	0
7035	chr2L	15762143	15763143	861	0.590247		0.324277	8.10194e-07	1.71683e-06	0.730397	2.61018e-05	5.27323e-05	0.333333
7036	chr2L	16306617	16307617	560	0.568485		0.222127	0.00363575	0.008373	0.66057	0.0298859	0.0549261	0.111111
7037	chr2L	16491050	16492050	1241	0.535283		0.0727033	0.0111169	0.0109087	0.504469	0.0669897	0.0659343	0.222222
7038	chr2L	16532512	16533512	1452	0.448402		0.23511	4.74708e-05	5.46076e-05	0.669156	0.000920381	0.00103038	0.222222
7039	chr2L	16532903	16533903	980	0.407647		0.0462689	2.61459e-06	6.13586e-07	0.442989	7.33533e-05	2.14207e-05	0.333333
7040	chr2L	16719436	16720436	1010	0.462098		0.498806	0.00401719	0.0100793	0.815599	0.0321456	0.0625703	0
7041	chr2L	16719937	16720937	1047	0.518864		0.0117166	0.463499	0.0190082	0.277463	0.701566	0.0973688	1
7042	chr2L	16720515	16721515	899	0.57581		0.198965	0.00014939	0.000186023	0.645189	0.00239279	0.00286239	0.222222
7043	chr2L	16737661	16738661	590	0.543897		0.0302142	0.00210827	0.000658943	0.390862	0.019716	0.008	0.333333
7044	chr2L	16737900	16738900	738	0.51453	0.14794	0.00137998	0.109905	0.00196407	0.115285	0.309705	0.0189828	0.666667
7045	chr2L	16738196	16739196	732	0.501319	0.151298	0.00474756	0.404764	0.0143402	0.190529	0.654331	0.0801114	1
7046	chr2L	16817557	16818557	624	0.560797		0.700338	0.00399527	0.00753699	0.89313	0.0320286	0.050973	0
7047	chr2L	16818228	16819228	522	0.604878		0.420786	3.25151e-06	5.58951e-06	0.778299	8.9507e-05	0.000144983	0
7048	chr2L	16901182	16902182	506	0.53911		0.00560745	0.0836269	0.00433798	0.205433	0.260687	0.0342043	0.666667
7049	chr2L	1715404	1716404	612	0.554318		0.449056	0.0175223	0.0378001	0.79126	0.092502	0.154619	0
7050	chr2L	17383315	17384315	1593	0.569425		0.557703	2.16886e-09	5.40894e-09	0.838395	1.20077e-07	2.50663e-07	0.222222
7051	chr2L	17383612	17384612	1442	0.589397		0.975618	2.95536e-14	7.20358e-14	0.992731	2.84246e-12	6.2789e-12	0.222222
7052	chr2L	18151104	18152104	1051	0.462518		0.0167881	0.00477005	0.00151894	0.316442	0.036472	0.0155153	0.333333
7053	chr2L	18305308	18306308	593	0.457069		0.796077	0.0184921	0.0302067	0.92961	0.0961331	0.133461	0
7054	chr2L	18562407	18563407	650	0.469582		0.012813	0.164079	0.00683715	0.28548	0.392064	0.0474996	1
7055	chr2L	18562743	18563743	571	0.458963		0.0162113	0.0690068	0.00334263	0.312601	0.230333	0.0282521	0.777778
7056	chr2L	18571787	18572787	629	0.432197		0.223734	0.000603796	0.00108898	0.66136	0.00744713	0.0119377	0
7057	chr2L	18676682	18677682	828	0.457029		0.493632	0.000790575	0.00233689	0.812619	0.00921056	0.0216289	0
7058	chr2L	18677074	18678074	711	0.463082		0.597415	0.00344188	0.00894572	0.855336	0.0286304	0.0575467	0
7059	chr2L	1884108	1885108	1110	0.447546		0.566853	0.00646598	0.00963158	0.842332	0.0455209	0.0605786	0
7060	chr2L	1884548	1885548	1130	0.458118		0.339327	0.0139839	0.0160014	0.739898	0.078834	0.0862517	0.222222
7061	chr2L	18943471	18944471	1198	0.52944		0.382145	0.00960268	0.01357	0.760825	0.0605469	0.0769835	0.222222
7062	chr2L	18973584	18974584	714	0.496206	0.155182	0.00310777	0.926034	0.00826352	0.162555	0.968361	0.05447	1
7063	chr2L	19036747	19037747	672	0.567723		0.272808	0.000229682	0.000508992	0.697706	0.00338781	0.00653686	0
7064	chr2L	19036939	19037939	585	0.573643		0.28473	0.000479991	0.000963167	0.706349	0.00618853	0.0108442	0
7065	chr2L	19063079	19064079	619	0.584352		0.340382	2.29765e-05	6.34097e-05	0.740376	0.000496589	0.00117295	0
7066	chr2L	19160381	19161381	807	0.439878		0.483276	0.000207099	0.000119835	0.808664	0.00310688	0.00198454	0.333333
7067	chr2L	19326572	19327572	613	0.409683		0.920616	0.000119169	0.000110369	0.971884	0.00198014	0.00185813	0.111111
7068	chr2L	19425130	19426130	644	0.461603		0.270427	0.0136618	0.0245056	0.696104	0.077605	0.115791	0.111111
7069	chr2L	19425558	19426558	487	0.45063		0.571365	0.0164449	0.0297969	0.844039	0.0885409	0.132241	0
7070	chr2L	19525889	19526889	573	0.578947		0.138676	0.000108338	0.00024573	0.593019	0.00182161	0.00360167	0.222222
7071	chr2L	19526146	19527146	680	0.571429		0.117565	0.000363587	0.000603233	0.569922	0.00490893	0.00745881	0.222222
7072	chr2L	19526517	19527517	481	0.566343		0.0634217	0.00661235	0.00871132	0.485617	0.0462712	0.0564245	0.222222
7073	chr2L	19572161	19573161	1143	0.563963		0.748903	3.03204e-07	3.11456e-06	0.912269	1.07495e-05	8.85108e-05	0
7074	chr2L	1973832	1974832	1015	0.530601		0.0127835	0.0420688	0.0101835	0.28548	0.166865	0.0629694	0.444444
7075	chr2L	19795099	19796099	866	0.540505		0.559014	0.0062325	0.0153571	0.838849	0.0442954	0.0840516	0
7076	chr2L	19934411	19935411	1120	0.566888	0.10205	0.00326381	7.47177e-07	2.66186e-07	0.165098	2.42296e-05	1.01274e-05	0.333333
7077	chr2L	19934776	19935776	1164	0.565874		0.0150523	4.16008e-07	3.29123e-07	0.302786	1.44e-05	1.22392e-05	0.333333
7078	chr2L	20103889	20104889	692	0.426065		0.768698	0.000195553	0.000672459	0.919966	0.00297214	0.00812915	0
7079	chr2L	20104223	20105223	676	0.411963		0.598528	1.63403e-05	6.86926e-05	0.855876	0.000367767	0.00125482	0
7080	chr2L	20310330	20311330	600	0.548885	0.162985	0.000589355	0.00382024	3.30142e-05	0.0757574	0.0310665	0.000666522	0.444444
7081	chr2L	20310678	20311678	662	0.543598	0.161995	0.00100073	0.00818294	0.000119086	0.0983029	0.0540832	0.00197461	0.444444
7082	chr2L	20311089	20312089	720	0.545245	0.147078	0.00322721	0.00765791	0.000180853	0.164396	0.0514563	0.00279154	0.444444
7083	chr2L	2037172	2038172	595	0.554326		0.317421	0.0109629	0.0250054	0.72696	0.0662431	0.117422	0.111111
7084	chr2L	2037616	2038616	926	0.547648		0.324373	0.00169125	0.00414257	0.730463	0.0167798	0.0330953	0.111111
7085	chr2L	20416275	20417275	861	0.551148		0.823724	0.00474976	0.00926099	0.938083	0.0363379	0.0589417	0
7086	chr2L	20416600	20417600	1117	0.538544		0.789907	0.0106375	0.0208921	0.927434	0.0648119	0.103776	0
7087	chr2L	20786753	20787753	685	0.389173		0.0166735	2.44571e-09	9.58232e-11	0.315814	1.34276e-07	6.12928e-09	0.333333
7088	chr2L	20787423	20788423	636	0.38386		0.137571	2.50363e-10	1.27906e-10	0.591877	1.61713e-08	8.00023e-09	0.333333
7089	chr2L	20822401	20823401	1588	0.534137		0.179311	0.00195603	0.00638758	0.62992	0.0186407	0.0453405	0.111111
7090	chr2L	21023827	21024827	609	0.425852		0.983474	0.000576267	0.00147354	0.995331	0.00719515	0.0151928	0
7091	chr2L	21024109	21025109	628	0.428718		0.627894	0.000908285	0.00189477	0.86683	0.0102776	0.0184574	0
7092	chr2L	21024323	21025323	623	0.442328		0.511339	0.00501419	0.010153	0.820742	0.0376397	0.0628187	0
7093	chr2L	21142298	21143298	716	0.557331		0.582571	0.00486049	0.00954094	0.848684	0.0368711	0.0602193	0
7094	chr2L	21309540	21310540	558	0.553916		0.273879	0.0194125	0.0414446	0.69848	0.0995042	0.164044	0
7095	chr2L	2164253	2165253	863	0.439007		0.174544	0.000582834	0.000298885	0.626215	0.00724966	0.00424845	0.333333
7096	chr2L	2164698	2165698	1146	0.449902		0.123576	0.00110291	0.000245594	0.577829	0.0120171	0.00360101	0.444444
7097	chr2L	2177783	2178783	1031	0.543158		0.224667	0.0128492	0.0346687	0.66176	0.0742843	0.145902	0.111111
7098	chr2L	21846496	21847496	563	0.590042		0.0924239	0.000324503	0.00056706	0.537567	0.00448204	0.00711163	0.222222
7099	chr2L	2198358	2199358	647	0.606429		0.18626	2.69597e-07	1.24147e-06	0.636548	9.70597e-06	3.98338e-05	0.222222
7100	chr2L	22130877	22131877	876	0.576393		0.521631	0.000100392	0.000319997	0.825265	0.00170688	0.00447928	0
7101	chr2L	22131163	22132163	863	0.574342		0.186745	0.000101771	0.000271978	0.63715	0.00172884	0.00392814	0.222222
7102	chr2L	221518	222518	1454	0.504895		0.00947552	0.639825	0.015684	0.252697	0.821083	0.0852455	1
7103	chr2L	2215823	2216823	1153	0.540367		0.0990614	0.0135671	0.015209	0.54676	0.0772516	0.0835187	0.333333
7104	chr2L	2216330	2217330	763	0.548673		0.206773	0.00596135	0.0114502	0.650227	0.0428225	0.0681767	0.111111
7105	chr2L	23175719	23176719	1030	0.538555		0.038	0.00710904	0.00914418	0.417842	0.0487713	0.0584618	0.222222
7106	chr2L	23176005	23177005	1053	0.54084		0.0512888	0.00627532	0.00944609	0.460213	0.0445037	0.0598398	0.222222
7107	chr2L	23314315	23315315	652	0.35506		0.658852	7.61492e-13	5.65326e-12	0.878455	6.37749e-11	4.17707e-10	0.222222
7108	chr2L	23314707	23315707	578	0.354393		0.5517	3.81872e-12	2.2628e-11	0.836349	3.00107e-10	1.57758e-09	0.222222
7109	chr2L	23314965	23315965	579	0.333996		0.316165	4.12205e-15	1.44078e-14	0.726058	4.25443e-13	1.36254e-12	0.222222
7110	chr2L	2374142	2375142	1227	0.519534		0.0100768	0.0238044	0.00563983	0.260011	0.114308	0.0413622	0.444444
7111	chr2L	2382635	2383635	857	0.549263		0.20453	0.00446688	0.00728754	0.64873	0.0348139	0.0497542	0.222222
7112	chr2L	2382990	2383990	759	0.560806		0.667042	0.000362091	0.000965406	0.88101	0.00489683	0.0108663	0.111111
7113	chr2L	2749820	2750820	658	0.553484		0.0720953	0.0181388	0.00746438	0.502204	0.0947694	0.0506639	0.444444
7114	chr2L	2750522	2751522	784	0.550579		0.0435621	0.00698383	0.000388392	0.435651	0.0481547	0.00524893	0.444444
7115	chr2L	2751958	2752958	1372	0.455519		0.383888	0.00144706	0.00365462	0.761765	0.0149042	0.0301098	0
7116	chr2L	2752360	2753360	1898	0.474557		0.0747635	0.0145337	0.0205689	0.508325	0.0811926	0.102715	0.111111
7117	chr2L	2752685	2753685	2134	0.475393		0.0578578	0.0149644	0.0201227	0.47208	0.0828374	0.101178	0.111111
7118	chr2L	2754929	2755929	507	0.572941		0.781923	0.000615136	0.00113451	0.924132	0.00755634	0.0123071	0
7119	chr2L	2854895	2855895	799	0.551291		0.744876	0.013698	0.0295379	0.910984	0.0777547	0.131505	0
7120	chr2L	2855256	2856256	1267	0.551794		0.198547	0.00056201	0.000410996	0.644803	0.00704606	0.00549617	0.222222
7121	chr2L	2855565	2856565	1338	0.558317		0.105516	6.89982e-05	3.53673e-05	0.556368	0.00125115	0.000706859	0.333333
7122	chr2L	2856351	2857351	1203	0.545999		0.0435975	0.00180013	0.00316561	0.435651	0.0175269	0.0271741	0.222222
7123	chr2L	2857095	2858095	1302	0.542661		0.0749326	0.0109591	0.0195348	0.508862	0.0662303	0.0990776	0.111111
7124	chr2L	285755	286755	687	0.462121		0.0139914	0.0586354	0.0147192	0.294192	0.207396	0.0816058	0.444444
7125	chr2L	286176	287176	707	0.460346		0.0152211	0.0390265	0.0103998	0.303848	0.15906	0.0638061	0.444444
7126	chr2L	2878599	2879599	633	0.57231		0.070286	7.22089e-05	0.000106539	0.498473	0.00130171	0.0018075	0.222222
7127	chr2L	2896379	2897379	565	0.578834		0.438489	0.000258153	0.000416961	0.786132	0.00371083	0.00555526	0
7128	chr2L	2896845	2897845	839	0.566138		0.596948	0.000146053	0.000261657	0.855204	0.00234886	0.00379849	0
7129	chr2L	2987612	2988612	684	0.56696		0.259077	0.00372188	0.00583395	0.688631	0.0304357	0.0423615	0.222222
7130	chr2L	2987913	2988913	851	0.564349		0.317779	0.00057892	0.000873067	0.727133	0.00721713	0.0100234	0.222222
7131	chr2L	2988681	2989681	631	0.542391		0.76084	0.0181289	0.0348175	0.917203	0.0947304	0.14631	0
7132	chr2L	305422	306422	831	0.527987		0.0134434	0.0607806	0.00630127	0.291187	0.212174	0.0449052	0.555556
7133	chr2L	3107680	3108680	963	0.558954		0.362062	7.02826e-06	2.43264e-05	0.750515	0.00017798	0.000512592	0
7134	chr2L	3107930	3108930	940	0.564946		0.137772	1.2527e-06	3.27326e-06	0.591991	3.83931e-05	9.26213e-05	0
7135	chr2L	3157702	3158702	559	0.574701		0.0104462	0.00247445	0.000297928	0.262599	0.022261	0.00423942	0.444444
7136	chr2L	3157989	3158989	558	0.575203		0.0735588	0.00110951	0.000596246	0.506131	0.0120757	0.00739323	0.333333
7137	chr2L	3172592	3173592	1042	0.533749		0.0821655	0.0119952	0.0063485	0.521886	0.0707715	0.045142	0.333333
7138	chr2L	3303178	3304178	630	0.420087		0.677392	9.30675e-06	3.52653e-05	0.885047	0.000224875	0.000705841	0
7139	chr2L	3372365	3373365	1101	0.487768	0.145172	0.00486542	0.3586	0.00795063	0.193102	0.61374	0.0529551	1
7140	chr2L	3372955	3373955	1144	0.54069		0.212327	0.0107054	0.0179031	0.653202	0.0651657	0.0932057	0.111111
7141	chr2L	3373218	3374218	982	0.556928		0.393448	0.00120488	0.00289597	0.765612	0.0129532	0.0253157	0
7142	chr2L	3425731	3426731	552	0.549128		0.0309294	0.00275626	0.00497939	0.394949	0.0240998	0.0378643	0
7143	chr2L	3541691	3542691	590	0.554839		0.492358	0.0114195	0.0168078	0.812068	0.0683339	0.0891228	0.222222
7144	chr2L	3618708	3619708	585	0.437391		0.00558762	0.0082611	0.00482697	0.205278	0.0545177	0.0371226	0.333333
7145	chr2L	3628542	3629542	462	0.573286		0.0216819	0.00175695	0.000390771	0.350013	0.0172339	0.00527387	0.444444
7146	chr2L	3631307	3632307	580	0.611511		0.307852	7.35593e-07	9.94048e-07	0.721393	2.38932e-05	3.30208e-05	0.333333
7147	chr2L	3631696	3632696	625	0.625532		0.288492	7.80676e-10	5.49455e-10	0.708239	4.64761e-08	3.12968e-08	0.333333
7148	chr2L	3632139	3633139	539	0.631121		0.321204	1.82057e-07	1.65349e-06	0.728671	6.83449e-06	5.11444e-05	0.222222
7149	chr2L	3654916	3655916	915	0.562681		0.200006	5.33067e-05	0.000161581	0.645853	0.00100824	0.00255288	0
7150	chr2L	3655198	3656198	928	0.562677		0.397007	0.000189159	0.00055099	0.767848	0.00289712	0.00696312	0
7151	chr2L	3655500	3656500	949	0.562891		0.467934	0.000226015	0.000530808	0.800723	0.00334116	0.00676866	0
7152	chr2L	3655968	3656968	601	0.563798		0.174307	0.00163647	0.00357923	0.626033	0.016356	0.0296556	0.111111
7153	chr2L	3657533	3658533	853	0.549313		0.189655	0.012826	0.013656	0.63947	0.0741898	0.0773384	0.333333
7154	chr2L	3827079	3828079	629	0.546058		0.109104	0.0161921	0.0311661	0.562234	0.0875616	0.136388	0
7155	chr2L	3867150	3868150	760	0.541979		0.0885711	0.000739062	0.00129038	0.532526	0.00873397	0.013657	0.222222
7156	chr2L	3867582	3868582	852	0.534448		0.0311566	0.00317531	0.00262723	0.396006	0.0268837	0.0235872	0.333333
7157	chr2L	3871698	3872698	810	0.458849		0.0937441	0.015567	0.0242807	0.539639	0.0851832	0.115058	0.222222
7158	chr2L	4030318	4031318	1327	0.534622		0.987188	0.0130761	0.019757	0.996286	0.0752621	0.0998843	0
7159	chr2L	4031383	4032383	731	0.44868		0.669434	0.00128697	0.00334076	0.882027	0.0136063	0.0282516	0
7160	chr2L	4122888	4123888	547	0.558411		0.952734	0.00178968	0.00382531	0.983914	0.0174707	0.0311205	0
7161	chr2L	418918	419918	987	0.449301		0.0637475	0.000117743	0.000243241	0.48632	0.00195892	0.0035785	0.222222
7162	chr2L	419149	420149	1203	0.447036		0.0640333	6.30711e-05	0.000115711	0.486964	0.00116287	0.00193079	0.222222
7163	chr2L	419434	420434	1071	0.440743		0.19416	6.65678e-05	0.000217664	0.641866	0.001216	0.0032592	0
7164	chr2L	4359003	4360003	518	0.433722		0.770415	0.00136991	0.00305696	0.920595	0.0142807	0.0264626	0
7165	chr2L	4377442	4378442	827	0.453739		0.023201	0.00595627	0.00882962	0.358859	0.0428016	0.0570225	0.222222
7166	chr2L	4381977	4382977	994	0.494289	0.12806	0.00224279	0.873928	0.00634934	0.139918	0.945168	0.045142	1
7167	chr2L	4382257	4383257	855	0.511517		0.00720619	0.479915	0.0194827	0.22717	0.714387	0.0989531	1
7168	chr2L	452561	453561	735	0.537378		0.287967	0.0100667	0.0195025	0.708182	0.0625098	0.0990029	0
7169	chr2L	4683282	4684282	380	0.46088		0.610371	0.012767	0.0174837	0.859926	0.0739443	0.0917591	0
7170	chr2L	4830197	4831197	835	0.556555		0.317986	0.00209663	0.00485756	0.727133	0.0196449	0.0372708	0
7171	chr2L	4830516	4831516	685	0.559148		0.165757	0.00138549	0.00147561	0.618824	0.0143938	0.0152102	0.222222
7172	chr2L	4889156	4890156	687	0.541605		0.0617063	0.0450571	0.0087504	0.481494	0.174875	0.0566312	0.666667
7173	chr2L	491585	492585	626	0.553151		0.131024	0.0108117	0.0197841	0.583986	0.0656106	0.0999767	0
7174	chr2L	4967287	4968287	559	0.487028	0.175139	0.00199355	0.868404	0.00537992	0.134745	0.942765	0.0399302	1
7175	chr2L	5092312	5093312	1207	0.550157		0.210481	0.0087762	0.0177955	0.652267	0.0567982	0.0927984	0.111111
7176	chr2L	5092580	5093580	1093	0.553892		0.391383	0.00420039	0.00861859	0.765102	0.0333617	0.0560259	0
7177	chr2L	5092808	5093808	1017	0.553248		0.647326	0.00980736	0.0208596	0.874543	0.0613619	0.103682	0
7178	chr2L	5093472	5094472	763	0.451253		0.0990465	0.00230093	0.00374	0.54676	0.0210741	0.0306282	0.111111
7179	chr2L	5095871	5096871	1211	0.465634		0.147173	0.00798826	0.0160515	0.599935	0.0530983	0.0864311	0
7180	chr2L	520129	521129	616	0.440914		0.210763	0.00134532	0.00270775	0.652573	0.0140848	0.0241565	0.222222
7181	chr2L	5391525	5392525	449	0.54939		0.239987	0.00400699	0.00710412	0.673634	0.0320965	0.0488115	0
7182	chr2L	5403271	5404271	2123	0.544959		0.168007	5.89601e-06	9.68049e-06	0.619989	0.000151936	0.000229281	0.222222
7183	chr2L	541862	542862	707	0.46696		0.0134088	0.212603	0.0195281	0.291077	0.457253	0.0990657	0.888889
7184	chr2L	5634873	5635873	475	0.271493		0.20111	1.84227e-21	1.41199e-21	0.646973	3.2804e-19	2.21493e-19	0.333333
7185	chr2L	5724193	5725193	648	0.547403		0.0777857	0.00225546	0.00321783	0.514443	0.0207731	0.02747	0.222222
7186	chr2L	5724548	5725548	642	0.547264		0.0748144	0.00191859	0.00272137	0.508583	0.0183993	0.0242452	0.222222
7187	chr2L	5725397	5726397	460	0.556291		0.270284	0.00815743	0.0154855	0.695957	0.0539597	0.0845502	0
7188	chr2L	5788307	5789307	535	0.583248		0.0111229	0.00292179	4.71137e-05	0.269912	0.0251905	0.00090408	0.555556
7189	chr2L	5804835	5805835	1224	0.430752		0.166735	4.01687e-07	2.12666e-06	0.619168	1.39532e-05	6.37354e-05	0.222222
7190	chr2L	5805439	5806439	921	0.465369		0.0112455	0.0177358	0.00951099	0.271792	0.0933179	0.0601167	0.444444
7191	chr2L	5902288	5903288	719	0.570917		0.197793	7.84664e-05	0.000115171	0.64478	0.00139468	0.00192259	0
7192	chr2L	5902608	5903608	759	0.555175		0.293864	0.00718149	0.0118252	0.711867	0.0491724	0.0697374	0
7193	chr2L	5948667	5949667	918	0.55043		0.136354	0.00895804	0.0156275	0.59034	0.0575884	0.0850319	0.222222
7194	chr2L	5948941	5949941	1066	0.536855		0.179208	0.014578	0.0265529	0.629886	0.0813248	0.122108	0.111111
7195	chr2L	5961314	5962314	753	0.440691		0.190804	0.00666486	0.00958603	0.639678	0.0465316	0.0603497	0.222222
7196	chr2L	5981571	5982571	1832	0.47412	0.0797608	0.00415669	0.05882	0.00808133	0.183164	0.207826	0.0535981	0.555556
7197	chr2L	5982016	5983016	1401	0.481105	0.12376	0.000697064	0.925735	0.00241135	0.0821143	0.968231	0.0221521	1
7198	chr2L	5997188	5998188	1188	0.464527		0.616691	0.00786368	0.0130397	0.862459	0.052429	0.0747365	0
7199	chr2L	5997496	5998496	850	0.45431		0.992177	0.00924664	0.0198054	0.997735	0.0589453	0.100065	0
7200	chr2L	602637	603637	840	0.505971	0.159747	0.00365017	0.616669	0.0113725	0.174054	0.807852	0.0678474	1
7201	chr2L	6050783	6051783	551	0.423651		0.044996	0.000226446	0.000643486	0.438548	0.00334507	0.00786179	0.111111
7202	chr2L	6061956	6062956	660	0.539146		0.0843163	0.0149326	0.0237605	0.525631	0.0826974	0.113464	0.222222
7203	chr2L	6062232	6063232	916	0.551418		0.184202	0.00110876	0.00197155	0.634634	0.0120708	0.0190179	0
7204	chr2L	6062481	6063481	848	0.548531		0.107506	0.00519428	0.00835687	0.559571	0.0386249	0.0548658	0.111111
7205	chr2L	6070240	6071240	679	0.554902		0.692582	0.00906936	0.0186595	0.890564	0.0581151	0.0960682	0
7206	chr2L	6124643	6125643	518	0.552511		0.212613	0.00197527	0.00347921	0.653394	0.0187576	0.0290706	0.222222
7207	chr2L	6127153	6128153	918	0.541256		0.882916	0.0115233	0.0221552	0.959206	0.0687677	0.10819	0
7208	chr2L	6204455	6205455	665	0.428571		0.0257938	0.000200641	0.000138487	0.370382	0.00303414	0.00224176	0.333333
7209	chr2L	6204856	6205856	625	0.438192		0.0276164	0.0165444	0.00908126	0.37657	0.0888851	0.0581631	0.333333
7210	chr2L	6205063	6206063	625	0.43675		0.0314959	0.0140738	0.00869765	0.397267	0.0792391	0.0563955	0.333333
7211	chr2L	6343145	6344145	495	0.564901		0.606624	0.00607732	0.0119897	0.858292	0.0434267	0.0704919	0
7212	chr2L	6343448	6344448	574	0.559925		0.661405	0.00997925	0.019312	0.879262	0.062082	0.0985279	0
7213	chr2L	6423837	6424837	603	0.529691		0.0107566	0.235407	0.0171523	0.266587	0.484669	0.0905731	0.888889
7214	chr2L	6447047	6448047	616	0.534337		0.033374	0.0217172	0.0178329	0.401931	0.107322	0.0929012	0.333333
7215	chr2L	6478989	6479989	623	0.562902		0.00985206	0.000792128	0.000192743	0.257574	0.00921861	0.00293947	0.333333
7216	chr2L	6479342	6480342	623	0.562902		0.00985206	0.000792128	0.000192743	0.257574	0.00921861	0.00293947	0.333333
7217	chr2L	6490335	6491335	1286	0.493299	1.53646e-06	0.00246865	0.985011	0.00671813	0.147262	0.993976	0.046945	1
7218	chr2L	6531658	6532658	458	0.404332		0.408189	0.000359631	0.000605937	0.772857	0.00486857	0.00748521	0.111111
7219	chr2L	6611998	6612998	1057	0.533256		0.639314	0.00878227	0.0256435	0.871048	0.0568096	0.119287	0
7220	chr2L	6716687	6717687	495	0.549499		0.259542	0.0157744	0.03446	0.688708	0.085902	0.14524	0
7221	chr2L	6851545	6852545	1073	0.526627		0.00749897	0.0923617	0.00976602	0.230484	0.277141	0.0612099	0.555556
7222	chr2L	6851807	6852807	1173	0.525987	0.119992	0.00490771	0.082198	0.00682324	0.193421	0.257594	0.0474446	0.555556
7223	chr2L	6907818	6908818	824	0.542748		0.540471	0.00491636	0.0117624	0.830516	0.0371594	0.0694605	0
7224	chr2L	714148	715148	633	0.555891		0.0118976	0.00702664	0.0110806	0.279132	0.0483403	0.066624	0
7225	chr2L	714585	715585	1139	0.549769	0.156766	0.000282102	0.000226097	0.000363116	0.0484847	0.00334116	0.00495477	0.111111
7226	chr2L	714852	715852	1113	0.552962	0.140178	0.000466603	8.64775e-05	0.000160172	0.0696031	0.00150859	0.00253502	0.111111
7227	chr2L	7217741	7218741	511	0.53047		0.0181518	0.154693	0.0152915	0.325539	0.379375	0.0838033	0.888889
7228	chr2L	7218493	7219493	678	0.495428		0.00545264	0.727444	0.0158267	0.202959	0.872879	0.0857496	1
7229	chr2L	7387271	7388271	810	0.456344		0.468793	0.00051938	0.00163608	0.800837	0.00660588	0.0165027	0
7230	chr2L	7387517	7388517	893	0.434326		0.639097	8.84789e-06	3.88889e-05	0.871005	0.000215766	0.000768255	0
7231	chr2L	7387773	7388773	929	0.4326		0.604147	3.5781e-06	1.44924e-05	0.857536	9.76811e-05	0.000325711	0
7232	chr2L	7495102	7496102	784	0.575221		0.869317	0.000103633	0.00023122	0.953814	0.00175395	0.00343356	0.111111
7233	chr2L	7632221	7633221	592	0.520796		0.00915776	0.191359	0.0063387	0.248884	0.429869	0.0450987	1
7234	chr2L	7632702	7633702	524	0.556949		0.0254557	0.0044524	0.000116376	0.36898	0.0347529	0.00193699	0.666667
7235	chr2L	7983769	7984769	1480	0.421748		0.864576	2.70711e-09	4.03029e-09	0.952235	1.47603e-07	1.92478e-07	0.222222
7236	chr2L	7984148	7985148	1656	0.441967		0.315445	8.51409e-06	1.2841e-05	0.725774	0.000208785	0.000292906	0.222222
7237	chr2L	7984385	7985385	597	0.545374		0.483831	0.00575161	0.0105388	0.80889	0.0417176	0.0643792	0.222222
7238	chr2L	8056165	8057165	591	0.757174	0.11645	0.00201152	1.0861e-39	1.03515e-40	0.134745	5.11113e-37	4.54662e-38	0.333333
7239	chr2L	8057000	8058000	1014	0.770211	0.121102	1.30322e-05	1.95016e-66	8.49666e-71	0.00669043	1.42759e-63	6.45909e-68	0.333333
7240	chr2L	8058050	8059050	1023	0.730626	0.183678	1.14697e-07	7.14694e-52	2.03059e-58	0.000125944	4.21669e-49	1.2162e-55	0.333333
7241	chr2L	8070697	8071697	831	0.655089		0.277282	5.2658e-19	4.14362e-20	0.700492	7.88474e-17	5.84991e-18	0.333333
7242	chr2L	8071128	8072128	1172	0.673578		0.138469	1.64882e-33	1.15676e-38	0.592518	6.32796e-31	4.7632e-36	0.333333
7243	chr2L	8071575	8072575	1664	0.641427		0.0317687	3.0214e-34	3.15883e-40	0.398778	1.19436e-31	1.35727e-37	0.333333
7244	chr2L	8071996	8072996	1251	0.612237		0.0157127	5.31886e-18	2.20554e-21	0.308862	7.17592e-16	3.39241e-19	0.333333
7245	chr2L	8072421	8073421	1218	0.540296		0.0496057	0.00766217	0.00277228	0.454271	0.0514674	0.0245239	0.333333
7246	chr2L	8081427	8082427	821	0.416722		0.371668	3.73595e-06	3.45644e-07	0.754676	0.00010143	1.27814e-05	0.222222
7247	chr2L	810627	811627	501	0.435132		0.0750441	0.00162472	0.00251768	0.509182	0.0162699	0.0229212	0.222222
7248	chr2L	8161657	8162657	1107	0.448896		0.284371	0.000929216	0.00164628	0.705927	0.0104649	0.016576	0
7249	chr2L	8161965	8162965	1258	0.459905	0.103848	0.00209748	0.00272992	0.000580077	0.137231	0.0239436	0.00723129	0.333333
7250	chr2L	8162268	8163268	1407	0.470203		0.00619634	0.0261883	0.0109719	0.21459	0.121969	0.0661865	0.333333
7251	chr2L	8196150	8197150	635	0.475538	0.165722	0.00126381	0.214122	0.00688675	0.110098	0.458941	0.0477519	1
7252	chr2L	8196439	8197439	666	0.452182	0.187726	0.000491497	0.0100762	0.00130911	0.0709083	0.0625492	0.0137814	0.444444
7253	chr2L	8196692	8197692	736	0.449958	0.139071	0.00495667	0.014904	0.00541537	0.194317	0.0826186	0.0401255	0.444444
7254	chr2L	8196912	8197912	851	0.449077		0.0494396	0.00897384	0.0101151	0.453497	0.0576525	0.0626839	0.222222
7255	chr2L	8209415	8210415	563	0.56327		0.242373	0.000276006	0.000577069	0.675927	0.00392464	0.00720062	0.111111
7256	chr2L	8239396	8240396	906	0.574215		0.0172402	5.53702e-07	6.01834e-06	0.319287	1.85333e-05	0.000153487	0.222222
7257	chr2L	8239667	8240667	861	0.581329		0.0858135	4.3809e-07	5.13251e-06	0.527624	1.50983e-05	0.000135802	0
7258	chr2L	825411	826411	729	0.54797		0.102883	0.0236011	0.0176854	0.551758	0.113553	0.0923933	0.333333
7259	chr2L	8276732	8277732	1286	0.49451		0.00670183	0.804811	0.0136665	0.221508	0.913707	0.0773754	1
7260	chr2L	8307463	8308463	1106	0.545889		0.287806	0.0051914	0.00966311	0.708182	0.0386178	0.0607093	0.111111
7261	chr2L	8307694	8308694	1112	0.547242		0.535653	0.0023026	0.00490262	0.829223	0.0210845	0.0375364	0
7262	chr2L	8307949	8308949	1018	0.549287		0.653674	0.0085559	0.0154952	0.876071	0.055894	0.084591	0
7263	chr2L	8360938	8361938	625	0.547862		0.148082	0.000590166	0.0014725	0.601091	0.00731764	0.01519	0
7264	chr2L	8361988	8362988	696	0.560033		0.446174	0.00186251	0.00488409	0.789987	0.0179737	0.0374235	0
7265	chr2L	8376316	8377316	877	0.544542	0.127389	0.00335068	0.00156437	2.89581e-05	0.16737	0.0158198	0.000593732	0.444444
7266	chr2L	8376511	8377511	887	0.528241		0.00995071	0.0438418	0.00327162	0.258645	0.171608	0.0277765	0.555556
7267	chr2L	8381883	8382883	772	0.519903		0.0100106	0.607945	0.0187165	0.259488	0.80273	0.096252	1
7268	chr2L	8386777	8387777	570	0.547548		0.762428	0.0105535	0.0186113	0.917942	0.0645287	0.0959196	0
7269	chr2L	8414761	8415761	531	0.492159	0.188459	0.00155095	0.406673	0.00566252	0.121404	0.65571	0.0414671	1
7270	chr2L	8415226	8416226	560	0.493827	0.19751	0.000821964	0.357699	0.00320143	0.0899968	0.613013	0.0273864	1
7271	chr2L	8415424	8416424	560	0.493827	0.19751	0.000821964	0.357699	0.00320143	0.0899968	0.613013	0.0273864	1
7272	chr2L	8466307	8467307	695	0.558573		0.230167	0.000326805	0.000886187	0.666019	0.00450911	0.0101421	0
7273	chr2L	8466621	8467621	629	0.561189		0.230511	0.00077136	0.00166356	0.666143	0.00903999	0.0167202	0
7274	chr2L	852291	853291	920	0.572499		0.677126	2.48706e-06	6.27007e-06	0.884882	7.0425e-05	0.000158577	0
7275	chr2L	854939	855939	677	0.539846		0.0111701	0.00967749	0.00470728	0.270394	0.0608488	0.036372	0.444444
7276	chr2L	855239	856239	677	0.539846		0.0128188	0.00967749	0.00523918	0.28548	0.0608488	0.039217	0.333333
7277	chr2L	870556	871556	633	0.545946		0.157761	0.00682868	0.0156657	0.611281	0.0473587	0.0851691	0
7278	chr2L	8735272	8736272	721	0.541914		0.202361	0.00228562	0.00519276	0.647121	0.0209829	0.0389654	0
7279	chr2L	8825012	8826012	1112	0.537506		0.865829	0.0127741	0.0255918	0.95272	0.0739541	0.119199	0
7280	chr2L	884362	885362	602	0.564251		0.909503	0.00290031	0.00554722	0.96897	0.0250584	0.0408194	0
7281	chr2L	8949576	8950576	838	0.554254		0.140843	0.00101379	0.00242654	0.59463	0.0112381	0.0222554	0.111111
7282	chr2L	8950208	8951208	522	0.558333		0.305855	0.00835474	0.0169392	0.720337	0.0549613	0.0896743	0.111111
7283	chr2L	9189016	9190016	594	0.544104		0.112276	0.0133084	0.0278352	0.566692	0.0760892	0.126103	0
7284	chr2L	9203091	9204091	712	0.526524	0.124351	0.00327673	0.0371257	0.00985453	0.165098	0.153901	0.0616181	0.555556
7285	chr2L	9204820	9205820	496	0.568949	0.273117	0.000159513	0.000941801	3.09208e-07	0.0336496	0.0105765	1.15646e-05	0.555556
7286	chr2L	9251830	9252830	666	0.470962	0.140454	0.000775594	0.282449	0.00690632	0.0881012	0.537604	0.0478456	1
7287	chr2L	9252265	9253265	718	0.44113		0.0268208	0.00517059	0.00692935	0.374051	0.0384849	0.0479783	0.222222
7288	chr2L	9252632	9253632	510	0.436768	0.157872	0.00416189	0.0127181	0.00532627	0.183164	0.0737258	0.0396437	0.333333
7289	chr2L	9581296	9582296	1280	0.536697		0.042474	0.00986674	0.0135736	0.432286	0.0615976	0.0769909	0.222222
7290	chr2L	9614525	9615525	651	0.437555		0.79276	0.00145901	0.00282341	0.928718	0.014996	0.0248684	0
7291	chr2L	9710455	9711455	635	0.53719	0.139459	0.00103693	0.030083	0.00104148	0.0994142	0.133421	0.0115192	0.555556
7292	chr2L	9757549	9758549	897	0.584574		0.199336	1.01708e-06	3.58756e-06	0.645407	3.19596e-05	0.000100153	0.222222
7293	chr2L	9757837	9758837	1481	0.568882		0.0926809	2.77163e-08	1.20754e-08	0.537836	1.24645e-06	5.21685e-07	0.333333
7294	chr2L	9758232	9759232	1447	0.55476		0.3262	8.49729e-06	1.71788e-05	0.731871	0.000208503	0.000378624	0.222222
7295	chr2L	9762524	9763524	750	0.570347		0.201958	0.000262109	0.000509727	0.646973	0.00376359	0.00654417	0.222222
7296	chr2L	9762749	9763749	932	0.553639		0.280151	0.00151345	0.00208277	0.702387	0.0154192	0.0198056	0.222222
7297	chr2L	9763027	9764027	854	0.543507		0.260724	0.0169548	0.0235696	0.689398	0.0905461	0.11279	0.222222
7298	chr2L	9893871	9894871	1053	0.507446	0.148771	0.00310179	0.311683	0.00989921	0.162555	0.568586	0.0618095	1
7299	chr2L	9906575	9907575	751	0.454545		0.592895	0.0115094	0.0244935	0.854091	0.068705	0.115747	0
7300	chr2L	9907032	9908032	524	0.433297		0.940638	0.00251225	0.00644408	0.979431	0.0225293	0.0455792	0
7301	chr2L	9907350	9908350	480	0.431419		0.975263	0.00170194	0.00412692	0.992731	0.0168531	0.0330176	0
7302	chr2L	9912115	9913115	732	0.575243		0.146779	0.000753915	0.00113147	0.599458	0.008875	0.0122843	0.222222
7303	chr2L	9912408	9913408	756	0.559969		0.22438	0.0109118	0.0208944	0.661675	0.0660316	0.103776	0.111111
7304	chr2L	9912738	9913738	1060	0.552141		0.26957	0.00137283	0.0020822	0.695229	0.0142999	0.0198056	0.111111
7305	chr2L	9918410	9919410	579	0.587177		0.594362	8.73996e-05	0.000231911	0.854679	0.00151998	0.00344252	0.111111
7306	chr2L	9956532	9957532	873	0.450899	0.129918	0.0015592	0.00709898	0.000254606	0.121464	0.0487179	0.00370759	0.444444
7307	chr2L	9956772	9957772	849	0.44919	0.122763	0.00251852	0.0075303	0.000500264	0.148946	0.0507801	0.00645623	0.444444
7308	chr2L	9957018	9958018	587	0.44373		0.0266656	0.0101972	0.00582411	0.373129	0.0630131	0.0423083	0.333333
7309	chr2R	10055485	10056485	922	0.544393		0.590433	0.000603516	0.00127988	0.852879	0.007446	0.0135712	0
7310	chr2R	10055864	10056864	730	0.558997		0.320157	0.000235265	0.000612559	0.728147	0.00344828	0.00754814	0
7311	chr2R	10077791	10078791	473	0.612469		0.24817	6.09027e-07	3.53086e-06	0.680693	2.00958e-05	9.88491e-05	0.222222
7312	chr2R	10099518	10100518	1077	0.549251		0.206786	0.00132261	0.00265134	0.650227	0.0139087	0.0237497	0.111111
7313	chr2R	10129982	10130982	562	0.356833		0.00621204	1.5004e-10	7.01073e-12	0.21462	9.91821e-09	5.11297e-10	0.333333
7314	chr2R	10130322	10131322	547	0.360087		0.204833	3.16574e-09	3.28226e-09	0.648958	1.70261e-07	1.60182e-07	0.333333
7315	chr2R	10194827	10195827	480	0.28295		0.00761997	8.86083e-21	1.778e-24	0.231562	1.48419e-18	3.58594e-22	0.333333
7316	chr2R	10195358	10196358	604	0.308582		0.118658	1.24014e-20	1.59401e-22	0.571738	2.05977e-18	2.69279e-20	0.333333
7317	chr2R	10195693	10196693	836	0.312375		0.304315	4.08277e-26	2.07438e-27	0.718655	1.03836e-23	5.25644e-25	0.333333
7318	chr2R	10196083	10197083	517	0.354002		0.773891	1.16448e-10	1.7852e-10	0.921931	7.82257e-09	1.09579e-08	0.222222
7319	chr2R	10263383	10264383	1051	0.450792		0.0858785	0.00023052	0.000409915	0.527624	0.00339763	0.00548728	0
7320	chr2R	10263666	10264666	1053	0.448247		0.113955	7.81088e-05	0.000154206	0.566748	0.00138958	0.00245897	0
7321	chr2R	10270700	10271700	859	0.553591		0.0104594	0.00344278	0.00260307	0.262682	0.0286304	0.0234301	0.333333
7322	chr2R	10271136	10272136	730	0.554768		0.797301	0.00237477	0.00477113	0.929784	0.0215967	0.0367503	0
7323	chr2R	10309016	10310016	635	0.456238		0.175195	0.00684734	0.00440982	0.626452	0.0474488	0.0346492	0.333333
7324	chr2R	10314341	10315341	523	0.424837	0.178953	0.00173075	0.00326346	0.000219923	0.12623	0.0274712	0.00328803	0.555556
7325	chr2R	10465744	10466744	672	0.453762		0.754616	0.00969037	0.0205243	0.91444	0.0608709	0.10253	0
7326	chr2R	10468427	10469427	940	0.492491	0.151149	0.0016671	0.808589	0.00521392	0.123873	0.915461	0.0390723	1
7327	chr2R	10477759	10478759	971	0.508869	0.12278	0.00196411	0.760053	0.00614634	0.134216	0.890166	0.0440552	1
7328	chr2R	10479348	10480348	1106	0.456986		0.999273	0.00446349	0.00862686	0.999752	0.0348011	0.0560703	0
7329	chr2R	10479645	10480645	1316	0.465559		0.539915	0.00891774	0.0165467	0.830328	0.0574321	0.0881218	0
7330	chr2R	10484991	10485991	1228	0.46973		0.0109117	0.0146299	0.0159007	0.268556	0.0814948	0.0858799	0.222222
7331	chr2R	10491969	10492969	530	0.498389	0.213098	0.00168514	0.845907	0.0086098	0.124745	0.932015	0.0559963	1
7332	chr2R	10554906	10555906	712	0.545926		0.0338278	0.057227	0.0183324	0.403748	0.20439	0.0947914	0.444444
7333	chr2R	10582669	10583669	519	0.587866		0.169307	1.41449e-05	5.93256e-06	0.621363	0.000324052	0.000151676	0.222222
7334	chr2R	10583593	10584593	714	0.538462		0.373025	0.0164878	0.0398993	0.755143	0.0887233	0.16001	0
7335	chr2R	10583911	10584911	861	0.544776		0.190797	0.00466114	0.0117515	0.639678	0.0358612	0.069407	0
7336	chr2R	10644653	10645653	1048	0.654006		0.523887	3.52655e-24	1.64327e-25	0.825632	7.87595e-22	3.47371e-23	0.333333
7337	chr2R	10644938	10645938	1265	0.677632		0.461	1.23707e-38	7.64616e-44	0.798028	5.6862e-36	3.68601e-41	0.333333
7338	chr2R	10645180	10646180	1475	0.674435		0.224511	4.14887e-45	5.2214e-53	0.661715	2.34293e-42	3.03532e-50	0.333333
7339	chr2R	10645441	10646441	1381	0.706853		0.0411686	1.61417e-58	2.26517e-70	0.429029	1.10014e-55	1.68947e-67	0.333333
7340	chr2R	10645676	10646676	1327	0.705456		0.163573	1.66998e-55	1.30437e-64	0.617107	1.01561e-52	9.04594e-62	0.333333
7341	chr2R	10739096	10740096	536	0.555317		0.602825	0.0175092	0.0329514	0.857016	0.0924699	0.141047	0
7342	chr2R	10806183	10807183	613	0.560901		0.578371	0.00224723	0.00573834	0.846715	0.020707	0.0418477	0
7343	chr2R	10806577	10807577	523	0.565728		0.344797	0.00392221	0.00841542	0.742708	0.0316483	0.0550855	0.111111
7344	chr2R	10808907	10809907	513	0.634615		0.131085	1.84154e-07	1.50803e-06	0.584011	6.90009e-06	4.7199e-05	0.222222
7345	chr2R	10809170	10810170	1026	0.551828		0.0735447	0.00224142	0.00374864	0.506131	0.0206631	0.0306736	0.111111
7346	chr2R	10809508	10810508	1111	0.471011	0.138381	0.00353754	0.259807	0.00633402	0.17218	0.511897	0.0450817	1
7347	chr2R	10843681	10844681	1087	0.428785		0.587833	9.74275e-07	4.5176e-06	0.851712	3.07809e-05	0.000121732	0.333333
7348	chr2R	10844250	10845250	839	0.413697		0.309959	2.80694e-07	7.93395e-07	0.722636	1.00649e-05	2.71071e-05	0.333333
7349	chr2R	10879457	10880457	815	0.442211		0.172785	0.000190456	0.00062838	0.624673	0.00291021	0.00771105	0
7350	chr2R	11182401	11183401	716	0.394562		0.632267	2.15383e-07	1.96398e-06	0.868247	7.91272e-06	5.95369e-05	0
7351	chr2R	11182896	11183896	994	0.401563		0.401258	2.33165e-09	3.24018e-09	0.769755	1.2837e-07	1.5852e-07	0
7352	chr2R	11231528	11232528	574	0.447394	0.18947	0.000795277	0.0166731	0.00602702	0.0891891	0.0894283	0.0433809	0.444444
7353	chr2R	11231717	11232717	582	0.450943	0.19254	0.000633828	0.0247205	0.00716219	0.0784287	0.117382	0.0490933	0.444444
7354	chr2R	11232002	11233002	656	0.408745	0.196857	4.87658e-05	1.57388e-07	2.74526e-07	0.0167627	5.99957e-06	1.04046e-05	0.333333
7355	chr2R	11232460	11233460	603	0.398176	0.134153	0.00456651	1.76674e-09	4.40678e-09	0.18902	9.87825e-08	2.08124e-07	0.222222
7356	chr2R	11360209	11361209	1010	0.458866		0.34708	0.000846076	0.00254217	0.74428	0.009748	0.0230433	0
7357	chr2R	11360417	11361417	1011	0.4588		0.490888	0.000840071	0.00257116	0.811245	0.00968163	0.0232301	0
7358	chr2R	11365743	11366743	880	0.448529	0.150557	0.00295776	0.00491982	0.00105997	0.160061	0.0371697	0.0116715	0.444444
7359	chr2R	11366059	11367059	670	0.41659		0.0394685	0.000544772	0.000477013	0.423747	0.00688233	0.00619458	0.222222
7360	chr2R	11366362	11367362	625	0.392		0.044215	2.4251e-06	5.78573e-06	0.436955	6.89671e-05	0.000148997	0.222222
7361	chr2R	11396946	11397946	1235	0.474892		0.439822	0.0131827	0.0351401	0.786669	0.0755784	0.14732	0
7362	chr2R	11403854	11404854	684	0.421288		0.1717	0.00105735	0.0014318	0.623848	0.0116168	0.0148671	0.222222
7363	chr2R	11404203	11405203	720	0.406381		0.131366	2.80379e-05	2.29922e-05	0.584099	0.000591113	0.000487075	0.333333
7364	chr2R	11565304	11566304	545	0.433566	0.189368	0.00438345	0.0729636	0.00257778	0.187327	0.238683	0.0232595	0.777778
7365	chr2R	11625581	11626581	690	0.554152		0.119726	3.04312e-05	7.59208e-05	0.572558	0.0006318	0.00136416	0
7366	chr2R	11626092	11627092	812	0.562049		0.693789	1.06034e-05	2.90333e-05	0.890871	0.000253264	0.000594965	0
7367	chr2R	11709873	11710873	682	0.450442		0.495436	0.0105997	0.0223006	0.813645	0.0647014	0.108738	0
7368	chr2R	11824804	11825804	695	0.549159		0.734163	0.0152264	0.0342813	0.907094	0.0839003	0.144734	0
7369	chr2R	11825057	11826057	807	0.549223		0.404506	0.00403054	0.0100491	0.770843	0.0322329	0.0624952	0
7370	chr2R	11825277	11826277	740	0.551867		0.409352	0.00398108	0.0113645	0.773504	0.0319407	0.0678185	0
7371	chr2R	11884806	11885806	1253	0.546496		0.254643	0.00160167	0.00223318	0.685324	0.0161104	0.0208743	0.222222
7372	chr2R	11885153	11886153	1179	0.548235		0.406216	0.0012345	0.00198203	0.771486	0.013207	0.0190998	0.222222
7373	chr2R	11885554	11886554	951	0.550535		0.680688	0.00108251	0.00255421	0.886168	0.0118458	0.02311	0
7374	chr2R	11901034	11902034	641	0.520188	0.128319	0.000586013	0.126484	0.00253824	0.0757029	0.337377	0.0230236	0.888889
7375	chr2R	11903187	11904187	1409	0.466268		0.114224	0.0147081	0.0275951	0.56685	0.0818399	0.125274	0.111111
7376	chr2R	11903425	11904425	1335	0.463154		0.097694	0.00996047	0.0141643	0.545089	0.0620352	0.0793753	0.222222
7377	chr2R	11969753	11970753	886	0.432234		0.567351	0.0165906	0.0292622	0.842363	0.0891067	0.13066	0
7378	chr2R	11970193	11971193	851	0.435484		0.439912	0.0135059	0.0245834	0.786687	0.077007	0.116089	0.111111
7379	chr2R	11977580	11978580	590	0.433898		0.463681	0.00629577	0.0102603	0.79893	0.0446247	0.0632549	0.111111
7380	chr2R	11978862	11979862	606	0.442308		0.6912	0.00571249	0.00994693	0.890013	0.04151	0.0620285	0
7381	chr2R	11984158	11985158	621	0.539487		0.343743	0.0179779	0.0383273	0.742237	0.0941654	0.155824	0
7382	chr2R	12018722	12019722	726	0.485477	0.157623	0.00264671	0.834523	0.00936837	0.152292	0.926884	0.0594821	1
7383	chr2R	12027196	12028196	1727	0.546567		0.811942	0.000560364	0.000840067	0.934371	0.00703212	0.00970422	0
7384	chr2R	12027453	12028453	1647	0.548506		0.645601	0.000206301	0.000418272	0.873895	0.00309732	0.00556335	0.111111
7385	chr2R	12027886	12028886	1259	0.541781		0.0791627	0.000580834	0.000152678	0.517351	0.00723161	0.00243656	0.333333
7386	chr2R	12151034	12152034	873	0.454731		0.751401	0.00111274	0.00276784	0.913261	0.0121008	0.0245155	0
7387	chr2R	12162267	12163267	890	0.548109		0.116557	0.0028342	0.00310892	0.568601	0.0246016	0.0267863	0.222222
7388	chr2R	12162555	12163555	751	0.557903		0.182081	0.00227217	0.00388217	0.632703	0.0208833	0.0314907	0.222222
7389	chr2R	12172498	12173498	526	0.574444		0.21852	0.00612121	0.0123453	0.657551	0.0436614	0.0718822	0.111111
7390	chr2R	12172959	12173959	541	0.571146		0.361963	0.0137974	0.0269832	0.750515	0.0781138	0.123497	0
7391	chr2R	12173338	12174338	744	0.572276		0.217255	0.00174324	0.00236716	0.656889	0.0171589	0.0218426	0.222222
7392	chr2R	12199613	12200613	844	0.503524	0.123942	0.0045349	0.531937	0.0160414	0.188976	0.753155	0.0864034	1
7393	chr2R	12325850	12326850	798	0.551292		0.468481	0.000738454	0.00145213	0.800781	0.00872939	0.0150269	0
7394	chr2R	12430934	12431934	558	0.453546		0.0206407	0.0622439	0.0173932	0.344951	0.215407	0.0915026	0.444444
7395	chr2R	12467648	12468648	534	0.58342		0.0327341	1.94849e-05	4.30011e-05	0.401309	0.00042934	0.000834888	0.222222
7396	chr2R	12467882	12468882	846	0.553957		0.0659525	0.00149284	0.00248909	0.489854	0.0152407	0.0227132	0
7397	chr2R	12468141	12469141	945	0.546273		0.0087827	0.00183005	0.00230289	0.244864	0.0177395	0.0214282	0.222222
7398	chr2R	12468357	12469357	983	0.53931		0.0131385	0.00479276	0.0062674	0.288057	0.0365676	0.0447461	0.222222
7399	chr2R	12518640	12519640	775	0.557507		0.566129	0.00148538	0.00316718	0.842202	0.015192	0.0271816	0.111111
7400	chr2R	12528297	12529297	1330	0.442946		0.308039	7.62999e-06	2.45746e-05	0.721543	0.000190292	0.00051672	0.222222
7401	chr2R	12528563	12529563	1271	0.44154		0.360811	1.11306e-05	3.47415e-05	0.750185	0.000263784	0.000696415	0.222222
7402	chr2R	12528828	12529828	1247	0.434386		0.669679	1.68501e-06	4.73194e-06	0.88211	5.0044e-05	0.000126521	0
7403	chr2R	12529032	12530032	1103	0.482936		0.548494	0.0155531	0.0483527	0.834665	0.0851541	0.180797	0
7404	chr2R	12543138	12544138	674	0.559812		0.0418202	0.000792478	0.00146428	0.431256	0.00921914	0.015122	0.222222
7405	chr2R	12543512	12544512	604	0.561189		0.0127984	0.000761859	0.00059155	0.28548	0.00895518	0.00734421	0.333333
7406	chr2R	12548402	12549402	503	0.552901		0.618846	0.014986	0.031106	0.863424	0.0828991	0.136262	0
7407	chr2R	12587028	12588028	734	0.553232		0.38262	0.00694584	0.0157095	0.76116	0.0479429	0.0853266	0
7408	chr2R	12631795	12632795	626	0.535282		0.00782899	0.256277	0.0081021	0.235525	0.50775	0.0536926	1
7409	chr2R	12632024	12633024	629	0.52483	0.128878	0.00517124	0.615925	0.0092302	0.197697	0.807572	0.058831	1
7410	chr2R	12633106	12634106	931	0.536716		0.100978	0.0214545	0.0153131	0.550274	0.106459	0.0838865	0.333333
7411	chr2R	12635660	12636660	994	0.556312		0.197873	5.67534e-06	1.3899e-05	0.64478	0.000146727	0.000314137	0.222222
7412	chr2R	12636126	12637126	912	0.558773		0.142877	3.62473e-06	8.75908e-06	0.595834	9.87495e-05	0.000211255	0.222222
7413	chr2R	12662618	12663618	437	0.469586		0.0126264	0.241057	0.0105944	0.285088	0.491144	0.0646394	1
7414	chr2R	12662953	12663953	450	0.47574		0.00781536	0.233466	0.00613347	0.235381	0.482105	0.0439949	1
7415	chr2R	12868925	12869925	648	0.539852		0.384632	0.0119562	0.028244	0.761939	0.070594	0.127423	0
7416	chr2R	12869718	12870718	848	0.497183	0.131018	0.00258634	0.664008	0.0058609	0.150179	0.836057	0.0424948	1
7417	chr2R	12871431	12872431	823	0.504736	0.107395	0.00427799	0.585223	0.0138891	0.186038	0.788046	0.0782774	1
7418	chr2R	12927988	12928988	534	0.6		0.133037	2.92263e-07	1.30324e-06	0.586553	1.04176e-05	4.16133e-05	0.222222
7419	chr2R	12933348	12934348	793	0.520036		0.00884204	0.661967	0.0174238	0.245453	0.834851	0.0915583	1
7420	chr2R	12936380	12937380	1296	0.536689		0.666646	0.0126326	0.0265704	0.880921	0.0734292	0.122131	0
7421	chr2R	12945879	12946879	501	0.427984		0.306333	0.00773345	0.0137478	0.720573	0.0517878	0.0777137	0
7422	chr2R	12946306	12947306	469	0.432194		0.788835	0.0105693	0.0175207	0.926896	0.0645854	0.09188	0
7423	chr2R	12991372	12992372	890	0.548367		0.749785	0.0157668	0.0275023	0.9127	0.0858842	0.124976	0
7424	chr2R	13028166	13029166	548	0.542289		0.38591	0.0114174	0.0231579	0.762561	0.0683317	0.111532	0
7425	chr2R	13041763	13042763	756	0.547923		0.229783	0.00205789	0.00419305	0.665966	0.0193457	0.0333772	0.111111
7426	chr2R	13042086	13043086	724	0.544996		0.337279	0.00399855	0.00874405	0.738452	0.0320484	0.0565994	0
7427	chr2R	13042345	13043345	724	0.544155		0.350509	0.00502851	0.0108551	0.745952	0.03774	0.0657584	0
7428	chr2R	13167552	13168552	1229	0.462656		0.417704	0.00062642	0.00203291	0.777174	0.00767113	0.0194484	0
7429	chr2R	13167993	13168993	1041	0.455235		0.495574	0.000293302	0.000785328	0.813645	0.00412753	0.00922557	0
7430	chr2R	13168206	13169206	609	0.38617		0.82741	2.54667e-08	1.41746e-07	0.939547	1.15315e-06	5.59761e-06	0.222222
7431	chr2R	13174960	13175960	707	0.546574		0.0194625	0.00870174	0.00870288	0.335144	0.0564803	0.0563975	0.333333
7432	chr2R	13194601	13195601	597	0.559006		0.795788	0.00440378	0.00659632	0.92961	0.0345057	0.0463148	0
7433	chr2R	13336360	13337360	820	0.542186		0.0493743	0.0107965	0.00783962	0.453477	0.0655586	0.0524104	0.333333
7434	chr2R	13336903	13337903	1419	0.526161		0.095001	0.00478142	0.00539863	0.540335	0.0365492	0.0400315	0.333333
7435	chr2R	13429434	13430434	813	0.45546		0.835247	0.00810235	0.0186995	0.942527	0.0536492	0.0962111	0
7436	chr2R	13438241	13439241	966	0.458904		0.00816944	0.00625763	0.00329505	0.238495	0.0444029	0.0279513	0.333333
7437	chr2R	13438950	13439950	632	0.354419		0.594875	4.80679e-10	2.3975e-09	0.854827	2.9597e-08	1.21193e-07	0
7438	chr2R	13448494	13449494	1166	0.562254		0.0823173	0.000152928	0.000174359	0.521886	0.0024376	0.00270927	0.222222
7439	chr2R	13448904	13449904	1016	0.546518		0.31284	0.0108366	0.0201464	0.724076	0.0657514	0.101244	0
7440	chr2R	13449542	13450542	1793	0.536038		0.011912	0.00103662	0.000568673	0.279132	0.0114431	0.00712282	0.333333
7441	chr2R	13450020	13451020	2071	0.522354		0.0306465	0.013082	0.0113469	0.393458	0.0752808	0.0677556	0.333333
7442	chr2R	13505892	13506892	521	0.586892		0.379441	0.000195561	0.000494754	0.759181	0.00297214	0.00639138	0
7443	chr2R	13506241	13507241	451	0.591904		0.314751	0.000120294	0.000329756	0.725319	0.00199297	0.00458988	0
7444	chr2R	13545552	13546552	534	0.552691		0.457519	0.00341894	0.00687329	0.796141	0.028513	0.0476878	0.111111
7445	chr2R	13557168	13558168	665	0.560928		0.716241	0.00725734	0.0151627	0.899711	0.0495137	0.0833631	0
7446	chr2R	13566842	13567842	1522	0.47075		0.559387	0.00361466	0.00650958	0.8389	0.0297496	0.0459097	0
7447	chr2R	13568916	13569916	994	0.463091		0.710876	0.00992164	0.0174168	0.89792	0.0618666	0.091554	0
7448	chr2R	13584093	13585093	2082	0.427569		0.379016	4.37094e-14	8.84184e-15	0.758968	4.10412e-12	8.52482e-13	0.333333
7449	chr2R	13584682	13585682	1067	0.38035		0.0126353	4.14645e-14	4.91624e-17	0.285088	3.92127e-12	5.521e-15	0.333333
7450	chr2R	13620932	13621932	557	0.498965	0.169377	0.0026624	0.812452	0.0100428	0.152529	0.917056	0.0624694	1
7451	chr2R	13621244	13622244	578	0.491089	0.163644	0.00195426	0.938372	0.0107493	0.134216	0.973757	0.0653424	1
7452	chr2R	13622520	13623520	630	0.541045		0.524264	0.0029384	0.00658168	0.825698	0.0253006	0.0462449	0
7453	chr2R	13675707	13676707	554	0.655137	0.16716	0.00118086	1.971e-13	2.12494e-15	0.106618	1.74303e-11	2.15936e-13	0.333333
7454	chr2R	13675895	13676895	536	0.649407	0.176024	0.000740401	9.03624e-12	3.06598e-14	0.0853296	6.82988e-10	2.79259e-12	0.444444
7455	chr2R	13991355	13992355	642	0.562212	0.161829	0.00467081	0.0141252	0.00838594	0.189371	0.0794947	0.0549654	0.333333
7456	chr2R	13997226	13998226	846	0.517999	0.127581	0.00428954	0.632986	0.0125293	0.186336	0.817426	0.072633	1
7457	chr2R	14024339	14025339	602	0.45591		0.140616	0.00610187	0.0066359	0.594117	0.043547	0.0465514	0.222222
7458	chr2R	14024798	14025798	589	0.456023		0.156595	0.0101802	0.0109634	0.60981	0.0629571	0.0661507	0.222222
7459	chr2R	14077054	14078054	534	0.596603		0.00608546	4.00939e-05	4.62566e-06	0.21383	0.000798847	0.000124305	0.333333
7460	chr2R	14428866	14429866	493	0.420601		0.355315	0.000818939	0.00138546	0.747894	0.00948232	0.0144581	0
7461	chr2R	14601113	14602113	637	0.445339		0.286827	0.000790066	0.00200322	0.707673	0.00920735	0.0192202	0
7462	chr2R	14755302	14756302	603	0.540254		0.784781	0.0162613	0.0333557	0.925489	0.0878513	0.142274	0
7463	chr2R	14755723	14756723	991	0.590703		0.926776	3.01907e-06	7.62125e-06	0.973759	8.37501e-05	0.000187706	0
7464	chr2R	14756053	14757053	1443	0.548911		0.976707	0.00147265	0.00323355	0.993005	0.0150915	0.0275541	0
7465	chr2R	14756315	14757315	1376	0.551459		0.890589	0.00127406	0.00298204	0.962077	0.013506	0.0259362	0
7466	chr2R	14768509	14769509	583	0.551087		0.392772	0.0181243	0.0380592	0.765612	0.094728	0.155245	0.111111
7467	chr2R	14769300	14770300	774	0.574713		0.749488	1.66232e-06	5.49322e-06	0.91259	4.94442e-05	0.000143521	0
7468	chr2R	14769512	14770512	972	0.58042		0.805069	1.19028e-05	3.81739e-05	0.932075	0.000279404	0.000755263	0
7469	chr2R	14769742	14770742	1002	0.560624		0.892321	0.000503939	0.00121838	0.962734	0.0064483	0.0130345	0
7470	chr2R	14769973	14770973	912	0.562415		0.428677	0.000461685	0.000755056	0.78231	0.00599865	0.00894705	0.222222
7471	chr2R	14770787	14771787	1018	0.498397	0.143222	0.000399142	0.434385	0.00089589	0.0628608	0.678035	0.0102354	1
7472	chr2R	14771004	14772004	1041	0.499472	0.167741	5.84815e-05	0.483214	0.000149783	0.018949	0.716813	0.00240103	1
7473	chr2R	14771224	14772224	1049	0.506005	0.168017	2.59854e-05	0.233826	5.65766e-05	0.0104524	0.48257	0.00106296	1
7474	chr2R	14771506	14772506	939	0.517554	0.172717	2.61773e-05	0.113943	4.08444e-05	0.0104524	0.316727	0.000799391	0.888889
7475	chr2R	14777511	14778511	565	0.542643		0.412374	0.0156772	0.0261381	0.774621	0.0855848	0.120706	0.111111
7476	chr2R	14927298	14928298	713	0.540268		0.0779438	0.00571813	0.00503456	0.514758	0.0415282	0.0381323	0.333333
7477	chr2R	14927780	14928780	855	0.551033		0.0746243	0.000160974	0.000234997	0.507756	0.00254226	0.00347675	0.222222
7478	chr2R	14964322	14965322	1440	0.462084		0.737358	0.0159734	0.0259554	0.907915	0.0867111	0.120255	0
7479	chr2R	15099449	15100449	476	0.510662	0.178717	0.000197966	0.505082	0.00422333	0.0385498	0.733231	0.0335574	1
7480	chr2R	15100037	15101037	694	0.540386	0.152612	0.000426071	0.0225116	0.0101837	0.0656021	0.109952	0.0629694	0.444444
7481	chr2R	15100357	15101357	519	0.572606		0.139601	0.00105981	0.00209322	0.59385	0.0116373	0.0198763	0
7482	chr2R	15247903	15248903	676	0.659734		0.231151	2.09823e-18	2.12966e-20	0.666574	2.96225e-16	3.07246e-18	0.333333
7483	chr2R	15248253	15249253	676	0.659734		0.231151	2.09823e-18	2.12966e-20	0.666574	2.96225e-16	3.07246e-18	0.333333
7484	chr2R	15328326	15329326	769	0.535151		0.0405153	0.0306717	0.00668455	0.427416	0.135028	0.0467586	0.555556
7485	chr2R	15328876	15329876	878	0.547562		0.00903908	0.00994335	0.00146572	0.247945	0.0619481	0.0151319	0.555556
7486	chr2R	15349161	15350161	1228	0.386126		0.361579	5.89687e-10	4.82032e-10	0.750473	3.56427e-08	2.76155e-08	0.222222
7487	chr2R	15380149	15381149	1132	0.533764		0.0109539	0.0607189	0.00296397	0.268899	0.212085	0.0257961	0.555556
7488	chr2R	15380901	15381901	635	0.547189		0.325682	0.00385279	0.009499	0.731747	0.0312407	0.0600505	0.111111
7489	chr2R	15511262	15512262	776	0.547348		0.630701	0.0093001	0.0163355	0.867649	0.0591811	0.0874253	0
7490	chr2R	15511757	15512757	747	0.562784		0.720904	0.00340849	0.00639576	0.901395	0.0284437	0.0453578	0
7491	chr2R	15541872	15542872	771	0.520309	0.13614	0.00228434	0.407244	0.00478388	0.140732	0.656085	0.0368289	1
7492	chr2R	15676198	15677198	1047	0.531098		0.487893	0.0190884	0.0338435	0.810243	0.0982529	0.143618	0.111111
7493	chr2R	15678468	15679468	661	0.539738		0.518121	0.00707542	0.0144485	0.823771	0.0485913	0.0805116	0
7494	chr2R	15755224	15756224	505	0.558943		0.991494	0.00276878	0.00405291	0.997398	0.0241824	0.0325633	0
7495	chr2R	15756155	15757155	496	0.581128		0.0259323	0.000782933	3.152e-05	0.370387	0.00914578	0.000639437	0.555556
7496	chr2R	15890570	15891570	653	0.521017	0.141915	0.00219145	0.43437	0.00253553	0.138384	0.678035	0.0230163	1
7497	chr2R	16123195	16124195	604	0.507761	0.164148	0.00302734	0.94154	0.00893317	0.16123	0.975177	0.057494	1
7498	chr2R	16195500	16196500	808	0.563846		0.846071	0.00286512	0.00547618	0.946598	0.0248181	0.0404396	0
7499	chr2R	16195849	16196849	1049	0.545508		0.745256	0.00435282	0.00808379	0.910993	0.0342353	0.0535981	0
7500	chr2R	16196169	16197169	749	0.568163		0.768689	0.000463539	0.000990838	0.919966	0.00601763	0.0110769	0
7501	chr2R	16220808	16221808	889	0.570701		0.11445	0.000198003	0.000236067	0.566872	0.0030006	0.0034898	0.222222
7502	chr2R	16221030	16222030	963	0.54472		0.0883921	0.00718244	0.0116916	0.532405	0.0491724	0.0691868	0.111111
7503	chr2R	16221325	16222325	750	0.545575		0.582656	0.0173894	0.0309803	0.848745	0.0920707	0.135891	0
7504	chr2R	16230203	16231203	909	0.519347	0.130634	0.00267661	0.242148	0.00711338	0.152679	0.492012	0.048835	1
7505	chr2R	16290707	16291707	802	0.540503		0.363714	0.000593519	0.00162161	0.750589	0.00735018	0.0163861	0
7506	chr2R	16290999	16291999	1002	0.54825		0.619988	0.000178299	0.000475015	0.863581	0.00276398	0.00617473	0
7507	chr2R	16291277	16292277	1040	0.539674		0.62892	0.00213341	0.00443696	0.866848	0.0199041	0.034802	0
7508	chr2R	16295149	16296149	531	0.571429		0.60462	0.000989011	0.000826633	0.857659	0.0110242	0.00958827	0.111111
7509	chr2R	16295561	16296561	535	0.56314		0.572371	0.00146007	0.00212224	0.844347	0.0149986	0.0200555	0
7510	chr2R	16579513	16580513	831	0.444444		0.1724	0.00384549	0.00605542	0.624163	0.0312081	0.0435095	0.222222
7511	chr2R	16851126	16852126	653	0.493495	0.131033	0.00303453	0.692224	0.0184327	0.16123	0.852927	0.0951853	1
7512	chr2R	17019520	17020520	886	0.549648		0.975802	0.00176857	0.0036464	0.992731	0.0173177	0.030075	0
7513	chr2R	17019890	17020890	944	0.554152		0.969288	0.000317283	0.000842856	0.990537	0.00440386	0.00972791	0
7514	chr2R	17090641	17091641	524	0.54708		0.12702	0.0185082	0.0353134	0.580273	0.0961785	0.147811	0
7515	chr2R	17091950	17092950	522	0.550209		0.0623995	0.0130321	0.00870648	0.483752	0.075059	0.0564116	0.333333
7516	chr2R	17142863	17143863	571	0.556522		0.0516532	0.00666914	0.00650251	0.460991	0.0465369	0.0458762	0.333333
7517	chr2R	17393670	17394670	610	0.541045		0.16187	0.0258093	0.0183549	0.615231	0.120794	0.0948827	0.333333
7518	chr2R	17394040	17395040	605	0.541706		0.180432	0.0227379	0.0185331	0.631154	0.110734	0.0956056	0.333333
7519	chr2R	17394250	17395250	606	0.542135		0.173569	0.0205652	0.0162014	0.625213	0.10356	0.0869809	0.333333
7520	chr2R	17436054	17437054	1012	0.437751		0.788893	4.97582e-05	9.03164e-05	0.926937	0.000956219	0.00158465	0
7521	chr2R	17436297	17437297	952	0.443451		0.875285	0.000775047	0.00114737	0.956251	0.0090778	0.0124228	0
7522	chr2R	17732323	17733323	600	0.585567		0.383967	2.85906e-06	6.21097e-06	0.76181	7.97029e-05	0.000157485	0.222222
7523	chr2R	17732627	17733627	783	0.576515		0.0873012	1.02298e-06	2.1325e-06	0.530537	3.20685e-05	6.3862e-05	0.333333
7524	chr2R	17733078	17734078	550	0.569262		0.402972	0.0013387	0.00303483	0.770549	0.0140331	0.0263085	0.111111
7525	chr2R	17736755	17737755	536	0.617612		0.355748	3.01099e-09	3.17701e-09	0.747937	1.62824e-07	1.55622e-07	0.222222
7526	chr2R	17759851	17760851	683	0.464939	0.18823	0.00126446	0.266939	0.00159703	0.110098	0.519931	0.0161873	1
7527	chr2R	17760110	17761110	613	0.466159	0.186101	0.00215594	0.181085	0.00225917	0.137903	0.415335	0.0210826	0.777778
7528	chr2R	17822056	17823056	1896	0.45596		0.309305	0.00014373	0.000184373	0.722301	0.00231621	0.00283921	0.222222
7529	chr2R	18140249	18141249	708	0.550974		0.380484	0.000195031	0.00064476	0.759738	0.00296864	0.00787133	0.111111
7530	chr2R	18140804	18141804	589	0.56573		0.349318	2.98331e-05	0.000104208	0.745244	0.000622652	0.00177329	0.222222
7531	chr2R	18141083	18142083	1308	0.559676		0.992909	2.42289e-06	6.82411e-06	0.99795	6.89539e-05	0.000170194	0
7532	chr2R	18141379	18142379	961	0.534743		0.939068	0.00754605	0.0181012	0.978985	0.0508516	0.0939399	0
7533	chr2R	18141756	18142756	1127	0.5455		0.815115	0.000318412	0.000971041	0.935356	0.00441644	0.0109142	0
7534	chr2R	18159919	18160919	1403	0.533779		0.971707	0.00919369	0.0189015	0.991395	0.058674	0.0969441	0
7535	chr2R	18160198	18161198	1308	0.536441		0.961905	0.00597612	0.0136231	0.987793	0.042874	0.0771956	0
7536	chr2R	18321615	18322615	426	0.442857		0.0431323	0.00365926	0.00152566	0.434288	0.0300292	0.0155757	0.333333
7537	chr2R	18413056	18414056	1073	0.460861		0.0413643	0.0173752	0.0266086	0.42994	0.0920455	0.122264	0.111111
7538	chr2R	18529376	18530376	541	0.597619		0.540446	4.86685e-05	0.000101846	0.830516	0.000938932	0.00174059	0
7539	chr2R	18582935	18583935	876	0.562852	0.164166	0.00234241	0.00228619	0.000259092	0.142526	0.0209829	0.00376403	0.444444
7540	chr2R	18687286	18688286	886	0.571105		0.0343408	0.000104965	3.12666e-05	0.405844	0.00177244	0.000635132	0.333333
7541	chr2R	18687627	18688627	834	0.564699		0.0347318	0.00201579	0.000776282	0.406856	0.0190632	0.00915488	0.333333
7542	chr2R	18687921	18688921	698	0.585287		0.172671	0.000268382	0.000421453	0.624491	0.00383058	0.00559814	0.222222
7543	chr2R	18850088	18851088	781	0.488337	0.105205	0.00437639	0.686122	0.0110698	0.187327	0.849088	0.0666142	1
7544	chr2R	18852550	18853550	508	0.563177		0.21268	0.00688493	0.0140732	0.653437	0.0476394	0.0790329	0.111111
7545	chr2R	18970461	18971461	570	0.577108		0.0566263	0.000441996	0.00100584	0.469076	0.00577973	0.0112098	0.222222
7546	chr2R	18970677	18971677	706	0.579137		0.119488	6.13945e-05	0.000145545	0.572522	0.00113994	0.00233879	0.222222
7547	chr2R	18970977	18971977	803	0.587706		0.0209523	2.9674e-06	2.06171e-06	0.346981	8.24904e-05	6.20238e-05	0.333333
7548	chr2R	18971296	18972296	1065	0.608504	0.099719	0.00458995	2.20375e-12	6.85559e-14	0.189068	1.78148e-10	5.99561e-12	0.333333
7549	chr2R	18971563	18972563	798	0.611429		0.0607125	9.91617e-10	3.04176e-10	0.47909	5.81582e-08	1.78664e-08	0.333333
7550	chr2R	18971770	18972770	559	0.635071		0.112046	5.53339e-10	2.90159e-10	0.566599	3.35998e-08	1.70684e-08	0.333333
7551	chr2R	19168599	19169599	443	0.564719		0.74869	0.00146997	0.00255289	0.912181	0.0150734	0.0231034	0
7552	chr2R	19231713	19232713	566	0.341317		0.496148	1.55058e-14	1.34356e-15	0.813941	1.5362e-12	1.38309e-13	0.333333
7553	chr2R	19264994	19265994	1039	0.541164		0.567874	0.00886861	0.0143685	0.842485	0.0572083	0.0801976	0
7554	chr2R	19271377	19272377	866	0.6061		0.624685	7.97284e-09	3.32006e-08	0.866002	3.9945e-07	1.38733e-06	0.222222
7555	chr2R	19357728	19358728	507	0.625		0.0353576	4.10128e-10	7.25687e-10	0.408419	2.5612e-08	4.03466e-08	0
7556	chr2R	19448978	19449978	664	0.515723	0.112025	0.00380349	0.744505	0.0126238	0.17652	0.882229	0.0729672	1
7557	chr2R	19450204	19451204	969	0.455316	0.144866	0.00434665	0.00178465	0.0036025	0.187305	0.0174407	0.0298047	0.111111
7558	chr2R	19450807	19451807	1101	0.463729		0.0853614	0.00594876	0.014658	0.527624	0.0427631	0.0814148	0.111111
7559	chr2R	19451071	19452071	1122	0.459572		0.082969	0.00259606	0.00742804	0.522857	0.0230768	0.050478	0.111111
7560	chr2R	19492527	19493527	899	0.443092		0.0180676	0.0012015	0.000587631	0.324993	0.0129239	0.00730473	0.333333
7561	chr2R	19502783	19503783	501	0.560827		0.351278	0.00947835	0.013258	0.746399	0.0599678	0.075615	0.222222
7562	chr2R	19801766	19802766	887	0.535249	0.155299	0.00449752	0.0507971	0.00463084	0.188976	0.188953	0.0359711	0.555556
7563	chr2R	19802069	19803069	831	0.540155		0.0269229	0.00629742	0.0037016	0.37432	0.0446284	0.030383	0.333333
7564	chr2R	20256894	20257894	680	0.532404		0.0136688	0.0336778	0.00382434	0.29253	0.143922	0.0311205	0.444444
7565	chr2R	20257159	20258159	640	0.52741		0.0380997	0.0282104	0.0131832	0.41837	0.127536	0.0753187	0.444444
7566	chr2R	20538258	20539258	675	0.538521		0.267899	0.00461432	0.00600006	0.693788	0.0356119	0.0432302	0.111111
7567	chr2R	20538634	20539634	928	0.551951		0.468418	0.00597103	0.00491358	0.800781	0.0428453	0.0375912	0.111111
7568	chr2R	20538937	20539937	753	0.557592		0.207643	0.0143493	0.0109643	0.650299	0.080492	0.0661507	0.222222
7569	chr2R	20602399	20603399	1272	0.533618		0.0113795	0.00105289	0.00013218	0.27259	0.0115774	0.00215467	0.444444
7570	chr2R	20602917	20603917	781	0.564809		0.0081836	3.63696e-05	2.89804e-06	0.238495	0.000737655	8.2894e-05	0.333333
7571	chr2R	20639958	20640958	716	0.55254		0.0773869	0.0121109	0.00529007	0.51339	0.0713158	0.0394632	0.333333
7572	chr2R	20640461	20641461	807	0.562458		0.0718292	0.0018202	0.00238851	0.501518	0.0176775	0.0219781	0.222222
7573	chr2R	20832550	20833550	599	0.563462		0.0897754	0.000746474	0.00140104	0.534945	0.00880319	0.0146014	0.222222
7574	chr2R	20914128	20915128	1011	0.548774		0.0332782	0.00303479	0.000288428	0.401309	0.0259553	0.00412204	0.444444
7575	chr2R	20937693	20938693	501	0.554885		0.0533133	0.0154211	0.00814011	0.462651	0.0846543	0.0538981	0.333333
7576	chr2R	20937977	20938977	589	0.532924		0.0127629	0.0809669	0.0146355	0.28548	0.25505	0.0813227	0.555556
7577	chr2R	20938281	20939281	596	0.54717		0.00725288	0.0202678	0.00514481	0.227541	0.102571	0.038738	0.444444
7578	chr2R	20960627	20961627	972	0.544603		0.855233	0.00127542	0.00295974	0.949858	0.0135087	0.0257706	0.111111
7579	chr2R	20960975	20961975	948	0.5387		0.660594	0.00598908	0.00870043	0.879128	0.0429436	0.0563966	0.222222
7580	chr2R	21041075	21042075	490	0.569697		0.201677	0.00157535	0.00107004	0.646973	0.0159024	0.0117562	0.333333
7581	chr2R	21044741	21045741	624	0.599676		0.338508	3.90071e-07	4.15276e-06	0.739496	1.35855e-05	0.000113135	0.222222
7582	chr2R	21045050	21046050	701	0.591691		0.456138	7.75897e-07	1.28465e-07	0.795175	2.50787e-05	5.10886e-06	0.222222
7583	chr2R	21047063	21048063	903	0.465549		0.184806	0.0127125	0.0248409	0.635226	0.0737163	0.116886	0
7584	chr2R	21047569	21048569	667	0.449694		0.0501965	0.00269291	0.00576452	0.45563	0.0236768	0.0419962	0
7585	chr2R	21078010	21079010	432	0.55441		0.555158	0.0167244	0.0283428	0.837546	0.0896318	0.127724	0.111111
7586	chr2R	21141472	21142472	1041	0.454453		0.482504	0.0123314	0.0351937	0.808253	0.0722806	0.147452	0
7587	chr2R	21143402	21144402	1095	0.541687		0.206999	0.00980613	0.0157897	0.650299	0.0613619	0.0856198	0.111111
7588	chr2R	21145690	21146690	570	0.564706		0.700552	0.00186894	0.00397399	0.893173	0.0180193	0.0320792	0
7589	chr2R	21159858	21160858	1366	0.499802	0.102321	0.00460347	0.265833	0.0194773	0.189068	0.518523	0.0989411	1
7590	chr2R	21183142	21184142	493	0.563549		0.908708	0.00625775	0.0134853	0.968809	0.0444029	0.0767013	0
7591	chr2R	21496151	21497151	625	0.62959	0.215191	0.0016602	4.04474e-10	3.57825e-12	0.123873	2.53389e-08	2.70455e-10	0.333333
7592	chr2R	21496393	21497393	695	0.684355	0.203224	0.00106476	9.12043e-20	1.37816e-23	0.100479	1.42502e-17	2.54574e-21	0.333333
7593	chr2R	21496682	21497682	1401	0.550198	0.130912	0.000267142	1.74861e-05	5.40307e-07	0.0463164	0.000390669	1.91899e-05	0.333333
7594	chr2R	21497029	21498029	1259	0.545491	0.109507	0.000933432	0.000140471	1.30828e-05	0.0948549	0.00227295	0.000298076	0.333333
7595	chr2R	21497466	21498466	952	0.472412		0.0164907	0.105681	0.012076	0.313951	0.302115	0.0708817	0.555556
7596	chr2R	21501256	21502256	857	0.518675	0.111886	0.00393631	0.203343	0.0112552	0.178443	0.445376	0.0673402	1
7597	chr2R	21539934	21540934	548	0.454746		0.10248	0.019464	0.0229757	0.551758	0.099626	0.111019	0.333333
7598	chr2R	21585265	21586265	764	0.555121		0.0475625	0.00191939	0.00221738	0.446811	0.0184025	0.0207486	0.222222
7599	chr2R	21624433	21625433	615	0.537613		0.00807603	0.0369276	0.00151514	0.238495	0.153415	0.0154924	0.555556
7600	chr2R	21657855	21658855	605	0.576883		0.983569	0.000137302	0.000451105	0.995331	0.00222714	0.00591252	0
7601	chr2R	21658054	21659054	775	0.57202		0.942369	5.29837e-05	0.000237153	0.980365	0.00100309	0.00350383	0
7602	chr2R	21658279	21659279	730	0.578996		0.920767	3.55798e-05	0.000130251	0.971884	0.00072461	0.00212937	0
7603	chr2R	21669655	21670655	918	0.540625		0.326223	0.00509132	0.0115909	0.731872	0.0380309	0.0688076	0
7604	chr2R	21711969	21712969	597	0.570536		0.809595	0.000354688	0.000545557	0.933503	0.00481815	0.0069077	0
7605	chr2R	21712826	21713826	1355	0.546672		0.136645	0.00283231	0.00331536	0.590372	0.0245906	0.0280874	0.333333
7606	chr2R	21713131	21714131	1575	0.544027		0.279484	0.00142772	0.00243429	0.702307	0.0147546	0.0223162	0.222222
7607	chr2R	21713310	21714310	1514	0.559052		0.634368	2.55779e-06	5.83545e-06	0.868882	7.21696e-05	0.000150081	0.222222
7608	chr2R	21714318	21715318	1403	0.442712		0.707034	2.90184e-05	5.01002e-05	0.896436	0.000609511	0.00095536	0
7609	chr2R	21719468	21720468	517	0.305641		0.132443	7.62143e-21	1.77095e-22	0.585559	1.30989e-18	2.96633e-20	0.333333
7610	chr2R	21719944	21720944	979	0.384205		0.355997	2.68203e-13	2.45281e-13	0.747937	2.33526e-11	2.04556e-11	0.222222
7611	chr2R	21720232	21721232	975	0.384368		0.338146	3.81152e-13	3.65422e-13	0.739117	3.26125e-11	2.99071e-11	0.222222
7612	chr2R	21848655	21849655	481	0.422794		0.87481	0.000773075	0.00189364	0.9562	0.0090574	0.0184556	0
7613	chr2R	22060387	22061387	1045	0.550401		0.00858604	0.0123467	0.00156876	0.242953	0.0723169	0.0159171	0.444444
7614	chr2R	22060802	22061802	1092	0.541644		0.0840142	0.0120727	0.00637902	0.524985	0.0711441	0.0453041	0.333333
7615	chr2R	22120065	22121065	745	0.44257		0.268898	0.00312586	0.00575512	0.694642	0.0265446	0.041951	0
7616	chr2R	22126770	22127770	1077	0.551102		0.11309	0.00424282	0.00855355	0.566748	0.0336109	0.0557589	0.111111
7617	chr2R	22127012	22128012	1148	0.550471		0.16555	0.00233827	0.00450019	0.618824	0.0213124	0.0351775	0
7618	chr2R	22127330	22128330	1040	0.562562		0.346266	0.000494066	0.000908138	0.743542	0.00634311	0.0103335	0
7619	chr2R	22174658	22175658	995	0.531229		0.377383	0.0171503	0.0324961	0.757988	0.0911958	0.139937	0
7620	chr2R	22411590	22412590	841	0.445897		0.174953	0.000460502	0.00108461	0.626215	0.00599001	0.0118963	0.111111
7621	chr2R	22420511	22421511	604	0.55746		0.227719	0.00293317	0.00497452	0.664547	0.025261	0.0378643	0.111111
7622	chr2R	22420873	22421873	747	0.533712		0.0768046	0.0172579	0.0211138	0.512069	0.0915956	0.10459	0.222222
7623	chr2R	22483548	22484548	751	0.519616	0.184991	3.95684e-05	0.662203	9.7249e-05	0.0145396	0.834989	0.00168239	1
7624	chr2R	22491961	22492961	1147	0.537037		0.308432	0.00599264	0.0112446	0.722024	0.0429594	0.0672974	0
7625	chr2R	22560266	22561266	558	0.559358		0.371426	0.0136003	0.0273458	0.754611	0.0773996	0.124507	0
7626	chr2R	22560629	22561629	873	0.539525		0.696145	0.00566202	0.0120754	0.891493	0.0412342	0.0708817	0
7627	chr2R	22569009	22570009	924	0.538215		0.993865	0.00847977	0.0175977	0.998088	0.0555251	0.0921619	0
7628	chr2R	22569348	22570348	1029	0.533528		0.887099	0.0131715	0.028602	0.960672	0.0755357	0.128569	0
7629	chr2R	22569815	22570815	794	0.557588		0.848278	0.000960792	0.00238445	0.947618	0.010744	0.0219458	0
7630	chr2R	22637243	22638243	834	0.541045	0.20801	0.000326204	0.00807404	0.000207202	0.0532844	0.0534707	0.00312145	0.444444
7631	chr2R	22637515	22638515	900	0.538462	0.145824	0.00400276	0.0218616	0.00409988	0.180216	0.107795	0.0328472	0.444444
7632	chr2R	22677889	22678889	1206	0.436842		0.866129	1.8774e-05	5.31462e-05	0.952881	0.000415531	0.00100616	0
7633	chr2R	22678117	22679117	1217	0.43297		0.866847	3.6176e-06	9.3933e-06	0.952919	9.86233e-05	0.00022382	0
7634	chr2R	22678402	22679402	1287	0.436911		0.930655	1.24396e-05	3.61619e-05	0.975365	0.00029011	0.000721595	0
7635	chr2R	22684074	22685074	731	0.452895		0.74375	0.0048499	0.0107442	0.910512	0.0368119	0.0653315	0
7636	chr2R	22688473	22689473	1598	0.530345		0.291126	0.00710003	0.016877	0.709813	0.0487179	0.08943	0
7637	chr2R	22691744	22692744	936	0.454987		0.505767	0.00917394	0.017448	0.818419	0.0586141	0.0916328	0
7638	chr2R	22697267	22698267	711	0.4454		0.11401	0.00493734	0.00855052	0.566751	0.0372397	0.0557483	0
7639	chr2R	22700189	22701189	775	0.58711		0.258726	3.69813e-05	2.20969e-05	0.688252	0.000748142	0.00046972	0.333333
7640	chr2R	22700493	22701493	818	0.578411		0.164965	0.000136005	5.87376e-05	0.618824	0.00220974	0.00109759	0.333333
7641	chr2R	22806074	22807074	900	0.492153	0.143783	0.00043735	0.609359	0.000934634	0.066494	0.803361	0.0105681	1
7642	chr2R	22806495	22807495	758	0.499226	0.140695	0.000944938	0.926964	0.00302367	0.0952893	0.968876	0.0262428	1
7643	chr2R	23052428	23053428	574	0.458086		0.0430423	0.017163	0.00185567	0.434157	0.0912393	0.0181751	0.555556
7644	chr2R	23052879	23053879	675	0.441773		0.00587377	0.000743593	3.87587e-06	0.210317	0.00877701	0.000106843	0.666667
7645	chr2R	23066715	23067715	1691	0.535219		0.462518	0.000559212	0.00209499	0.79893	0.0070199	0.0198835	0
7646	chr2R	23067024	23068024	1706	0.536547		0.811226	0.00141813	0.00433062	0.934049	0.0146828	0.0341627	0
7647	chr2R	23071594	23072594	1720	0.540197		0.0703794	0.000706883	0.000958801	0.498689	0.00841913	0.0108051	0.222222
7648	chr2R	23079258	23080258	790	0.454727		0.0116289	0.0647571	0.00868893	0.276257	0.220981	0.0563648	0.555556
7649	chr2R	23385663	23386663	1177	0.579909		0.875205	3.51905e-10	1.397e-09	0.956237	2.2151e-08	7.48284e-08	0.222222
7650	chr2R	23385978	23386978	945	0.572645		0.515525	6.02288e-07	4.52928e-06	0.822728	1.99401e-05	0.00012188	0.222222
7651	chr2R	23396212	23397212	717	0.529313		0.0230749	0.0101058	0.0137276	0.357608	0.0626831	0.0776436	0.222222
7652	chr2R	23547236	23548236	816	0.54653		0.604859	0.0170726	0.0352904	0.857659	0.0909539	0.147763	0
7653	chr2R	23547475	23548475	633	0.576749		0.601294	0.00134921	0.00274803	0.856762	0.0141171	0.0244166	0
7654	chr2R	23577231	23578231	641	0.458716		0.920258	0.0114273	0.0282113	0.971884	0.0683598	0.127305	0
7655	chr2R	23656400	23657400	498	0.637255	0.206608	0.00285076	4.15401e-12	1.15319e-12	0.157609	3.23882e-10	9.02684e-11	0.222222
7656	chr2R	23658874	23659874	891	0.572855	0.200565	6.5389e-07	3.3688e-07	1.77787e-06	0.000561919	1.18267e-05	5.44799e-05	0.222222
7657	chr2R	23659249	23660249	682	0.575158	0.205403	2.34195e-05	1.29281e-05	2.53007e-06	0.0100627	0.00029991	7.39747e-05	0.333333
7658	chr2R	23665996	23666996	522	0.527485	0.16768	0.00149998	0.442831	0.00773086	0.119877	0.685115	0.0519024	1
7659	chr2R	23693466	23694466	632	0.568224		0.101618	0.000103075	0.000105161	0.551458	0.00174874	0.0017872	0.333333
7660	chr2R	23693721	23694721	506	0.557945		0.108656	0.00146007	0.00183927	0.56159	0.0149986	0.0180457	0.333333
7661	chr2R	23701958	23702958	1539	0.525015		0.054273	0.0228439	0.00966642	0.464129	0.111086	0.0607204	0.444444
7662	chr2R	23861694	23862694	822	0.544472		0.144755	0.0054716	0.00778723	0.597866	0.0400987	0.0521303	0.222222
7663	chr2R	23862071	23863071	679	0.562059		0.261372	0.00634618	0.0115691	0.689859	0.0449073	0.0687191	0.111111
7664	chr2R	23897773	23898773	801	0.52295		0.02378	0.118912	0.0153918	0.360951	0.325164	0.084178	0.555556
7665	chr2R	23939483	23940483	757	0.47117	0.195861	0.000247018	0.196648	0.00169751	0.0445873	0.436542	0.0169681	0.888889
7666	chr2R	23948849	23949849	999	0.469267		0.0246239	0.00977057	0.0135638	0.364427	0.0611803	0.0769698	0.333333
7667	chr2R	23949102	23950102	959	0.466584		0.00797233	0.0108904	0.00936998	0.237465	0.0659461	0.0594821	0.333333
7668	chr2R	24062889	24063889	618	0.545788		0.151128	0.00905698	0.0108187	0.604544	0.0580451	0.0656329	0.333333
7669	chr2R	24099147	24100147	576	0.568984		0.029176	0.000864971	0.000425656	0.385151	0.00988789	0.00563877	0.333333
7670	chr2R	24113804	24114804	642	0.510456		0.0055001	0.113767	0.0190355	0.203576	0.316461	0.0974705	0.666667
7671	chr2R	24114146	24115146	730	0.495922	0.177779	0.00108169	0.504242	0.00405731	0.101519	0.732655	0.032592	1
7672	chr2R	24114484	24115484	841	0.507947		0.0102074	0.0863804	0.0108939	0.260991	0.265925	0.0659026	0.666667
7673	chr2R	24137305	24138305	801	0.541311		0.417332	0.0180708	0.0482726	0.776774	0.094495	0.180652	0
7674	chr2R	24274598	24275598	625	0.564935		0.0779104	0.00298575	0.000757642	0.514758	0.0256246	0.00897501	0.444444
7675	chr2R	24274758	24275758	562	0.570558		0.307889	0.000927682	0.000885686	0.721393	0.0104566	0.0101402	0.222222
7676	chr2R	24275195	24276195	743	0.558087		0.198036	0.004604	0.00748814	0.64478	0.0355878	0.0507648	0.222222
7677	chr2R	24337196	24338196	648	0.555109		0.392296	0.00171069	0.00429152	0.765471	0.0169143	0.0339423	0
7678	chr2R	24337472	24338472	632	0.557471		0.557125	0.0016824	0.00355013	0.838175	0.016713	0.0294887	0
7679	chr2R	24742992	24743992	732	0.476153	0.141338	0.0023936	0.244524	0.00469492	0.144051	0.49483	0.036339	1
7680	chr2R	24743525	24744525	922	0.479931		0.0059582	0.258438	0.0170333	0.211694	0.510572	0.0900408	1
7681	chr2R	24814231	24815231	1055	0.538581		0.161392	0.018067	0.0297167	0.614922	0.0944943	0.132056	0.111111
7682	chr2R	24986410	24987410	757	0.540832		0.517384	0.0182275	0.0311446	0.82318	0.0950569	0.136355	0
7683	chr2R	25058855	25059855	656	0.450181		0.193342	0.0125441	0.0246323	0.641591	0.0730938	0.116237	0
7684	chr2R	25252486	25253486	511	0.438406		0.318684	0.0106196	0.0174275	0.727363	0.0647383	0.0915616	0.222222
7685	chr2R	25252787	25253787	695	0.443487		0.19196	0.00625264	0.00598343	0.640676	0.0443906	0.0431383	0.333333
7686	chr2R	4743858	4744858	530	0.58342		0.731967	0.00169462	0.00379799	0.90641	0.0168017	0.0309745	0
7687	chr2R	4744147	4745147	540	0.577436		0.623258	0.0010985	0.00306834	0.865295	0.0119823	0.0265221	0
7688	chr2R	5362651	5363651	597	0.433297		0.3934	0.00503355	0.0108948	0.765612	0.0377577	0.0659026	0
7689	chr2R	5362964	5363964	587	0.416854		0.234765	9.11269e-05	0.000302043	0.668989	0.00157303	0.00428431	0
7690	chr2R	5663389	5664389	800	0.427504		0.742665	0.000331224	0.00112712	0.910022	0.00456212	0.0122539	0
7691	chr2R	5692842	5693842	1237	0.586667		0.530559	9.97461e-11	4.24494e-11	0.827797	6.76323e-09	2.82496e-09	0.333333
7692	chr2R	5693208	5694208	1268	0.585562		0.383111	6.52903e-11	2.06957e-11	0.761368	4.46527e-09	1.45311e-09	0.333333
7693	chr2R	5937634	5938634	529	0.446328		0.900208	0.00861811	0.0110758	0.965521	0.0561427	0.066624	0
7694	chr2R	5937954	5938954	645	0.448653		0.139109	0.0215842	0.00747398	0.593326	0.10686	0.0507119	0.444444
7695	chr2R	6015510	6016510	745	0.430841		0.782044	8.56405e-08	6.40753e-07	0.924163	3.45093e-06	2.22379e-05	0.222222
7696	chr2R	6075901	6076901	926	0.408147		0.4634	4.73024e-10	1.58674e-09	0.79893	2.92166e-08	8.39677e-08	0.222222
7697	chr2R	6076079	6077079	1045	0.421488		0.427175	3.0508e-08	3.33746e-08	0.781733	1.35809e-06	1.39314e-06	0.222222
7698	chr2R	6076404	6077404	1039	0.424666		0.484274	1.59782e-08	2.08315e-07	0.80902	7.59157e-07	8.04955e-06	0
7699	chr2R	6168567	6169567	567	0.567118		0.580377	0.00471869	0.00721507	0.847796	0.0361863	0.049366	0.222222
7700	chr2R	6585615	6586615	896	0.546344		0.070916	0.00391954	0.0050351	0.499679	0.0316483	0.0381323	0.222222
7701	chr2R	6589909	6590909	578	0.337125		0.136464	5.50334e-18	3.68337e-17	0.59034	7.37448e-16	4.22039e-15	0.222222
7702	chr2R	6605488	6606488	586	0.442197		0.264865	0.0132843	0.0172919	0.692202	0.0760035	0.0911142	0.222222
7703	chr2R	6629606	6630606	715	0.475043	0.163915	0.000250282	0.0945783	0.0010297	0.0447676	0.281608	0.0114168	0.666667
7704	chr2R	6629947	6630947	1059	0.474522	0.153204	2.61131e-05	0.017381	4.30416e-05	0.0104524	0.0920526	0.000835264	0.555556
7705	chr2R	6652701	6653701	736	0.503279	0.127832	0.0045599	0.957188	0.0114389	0.188976	0.982468	0.0681404	1
7706	chr2R	6695666	6696666	1026	0.527052		0.035056	0.00857391	0.00259164	0.407508	0.0559592	0.0233579	0.444444
7707	chr2R	6695940	6696940	1035	0.544225		0.0185862	7.62156e-05	9.69701e-06	0.328437	0.00136042	0.000229535	0.333333
7708	chr2R	6696203	6697203	1251	0.529329		0.0127775	0.00270779	0.000459424	0.28548	0.0237864	0.00599968	0.444444
7709	chr2R	6696477	6697477	1348	0.530954		0.0118285	0.000708523	0.000118969	0.278577	0.00843358	0.0019735	0.333333
7710	chr2R	6756518	6757518	698	0.532632		0.0556168	0.00267646	0.00322112	0.467287	0.0235478	0.0274716	0.222222
7711	chr2R	6756765	6757765	698	0.532632		0.0556168	0.00267646	0.00322112	0.467287	0.0235478	0.0274716	0.222222
7712	chr2R	6871960	6872960	1010	0.457798		0.0695515	0.0019027	0.00129255	0.497555	0.0182691	0.0136762	0.333333
7713	chr2R	7044606	7045606	624	0.593537		0.0103025	3.97606e-06	8.06023e-06	0.26158	0.000106994	0.000196801	0.333333
7714	chr2R	7044913	7045913	650	0.597468	0.18462	0.00207981	7.13688e-07	4.76571e-08	0.137231	2.32773e-05	1.9768e-06	0.333333
7715	chr2R	7061257	7062257	738	0.536073		0.0589863	0.0168266	0.0304791	0.474153	0.0900198	0.134274	0.111111
7716	chr2R	7061501	7062501	649	0.553493		0.0638756	0.00158619	0.00336179	0.486419	0.0159832	0.0283593	0.111111
7717	chr2R	7186429	7187429	1006	0.474695		0.72789	0.0172207	0.0354873	0.904932	0.0914846	0.148332	0
7718	chr2R	7450660	7451660	796	0.433048		0.372806	0.000429315	0.000326237	0.754894	0.00563441	0.00454731	0.222222
7719	chr2R	7451107	7452107	805	0.45607		0.413437	0.0107435	0.0160175	0.774928	0.0653273	0.08631	0.111111
7720	chr2R	7472907	7473907	533	0.438372		0.139105	0.0425764	0.0140474	0.593326	0.168136	0.0789321	0.444444
7721	chr2R	7532482	7533482	1314	0.557435	0.130497	0.00108106	4.26264e-06	2.67231e-06	0.101519	0.00011393	7.7446e-05	0.333333
7722	chr2R	7532733	7533733	1442	0.556386	0.120293	0.00201405	1.24532e-06	1.61349e-06	0.134745	3.82795e-05	5.00639e-05	0.333333
7723	chr2R	7533011	7534011	1618	0.551129		0.0158393	3.80562e-06	5.03021e-06	0.309811	0.000102898	0.000133274	0.222222
7724	chr2R	7673664	7674664	1005	0.549356		0.352133	0.00219931	0.00417314	0.746545	0.0203604	0.0332668	0.222222
7725	chr2R	7673905	7674905	1005	0.549908		0.313595	0.00198332	0.0033952	0.724563	0.0188101	0.028574	0.222222
7726	chr2R	7674355	7675355	780	0.547344		0.625756	0.00593025	0.0130077	0.866164	0.0427155	0.0745968	0
7727	chr2R	7745027	7746027	577	0.545281		0.463551	0.013512	0.0258055	0.79893	0.0770194	0.119799	0
7728	chr2R	7811625	7812625	586	0.551724		0.0419622	0.0195265	0.0161257	0.431337	0.0998682	0.086704	0.333333
7729	chr2R	7811984	7812984	981	0.536346		0.0180513	0.0170475	0.0112286	0.324993	0.0908452	0.0672514	0.444444
7730	chr2R	7824257	7825257	586	0.579128		0.579963	0.00143433	0.00343516	0.847476	0.0147962	0.0288306	0
7731	chr2R	7824459	7825459	781	0.580769		0.690029	0.00013407	0.000368756	0.889655	0.00218368	0.00502306	0
7732	chr2R	7824733	7825733	913	0.577299		0.35149	9.4889e-05	0.000170969	0.746472	0.00162797	0.00266745	0.222222
7733	chr2R	7824982	7825982	919	0.573539		0.110579	0.000963697	0.00122192	0.564197	0.0107735	0.0130689	0.222222
7734	chr2R	7825367	7826367	611	0.570888		0.0486499	0.00492179	0.00194273	0.451951	0.0371697	0.0187995	0.333333
7735	chr2R	8037927	8038927	586	0.607864		0.55602	3.33209e-07	2.64661e-06	0.837951	1.17186e-05	7.68138e-05	0.222222
7736	chr2R	8038574	8039574	492	0.564634		0.552991	0.00437118	0.00841315	0.836661	0.0343319	0.0550821	0
7737	chr2R	8065119	8066119	556	0.557599		0.755842	0.0118405	0.0192836	0.915013	0.0701101	0.0984189	0
7738	chr2R	8065327	8066327	556	0.557599		0.755842	0.0118405	0.0192836	0.915013	0.0701101	0.0984189	0
7739	chr2R	8231441	8232441	960	0.593803		0.210972	4.2462e-09	7.66332e-10	0.652857	2.22911e-07	4.25465e-08	0.333333
7740	chr2R	8231910	8232910	916	0.600119		0.0845529	7.52483e-10	5.90606e-11	0.525862	4.48652e-08	3.87818e-09	0.333333
7741	chr2R	8396319	8397319	962	0.449733		0.280765	0.00527824	0.010255	0.702936	0.0390801	0.0632319	0
7742	chr2R	8571920	8572920	520	0.471134	0.352846	4.81457e-07	0.0930152	7.81913e-05	0.000432545	0.278299	0.00139923	0.888889
7743	chr2R	8572277	8573277	551	0.460821	0.298927	2.2716e-06	0.0162396	0.000189349	0.00160351	0.0877465	0.00289778	0.555556
7744	chr2R	8649096	8650096	1044	0.538631		0.0779635	0.00183357	0.00250212	0.514758	0.0177628	0.0228058	0.222222
7745	chr2R	8649582	8650582	942	0.53557		0.15023	0.0178299	0.0328434	0.603706	0.093626	0.140768	0.111111
7746	chr2R	9137450	9138450	787	0.552403		0.60173	0.00730427	0.0128053	0.856877	0.0497395	0.0736496	0
7747	chr2R	9183369	9184369	601	0.531183		0.0085441	0.0641168	0.00561749	0.242573	0.219422	0.041229	0.666667
7748	chr2R	9206618	9207618	931	0.456361		0.04499	0.00752712	0.0102217	0.438548	0.0507759	0.0630975	0.222222
7749	chr2R	9419730	9420730	506	0.513857	0.155109	0.00292954	0.664241	0.0082635	0.159927	0.836057	0.05447	1
7750	chr2R	9589969	9590969	617	0.553957		0.317678	0.00173509	0.00375106	0.727133	0.0171197	0.0306743	0
7751	chr2R	9709768	9710768	506	0.582829		0.159363	0.00160553	0.00359575	0.613154	0.0161287	0.0297687	0
7752	chr2R	9711778	9712778	634	0.560247		0.947797	0.00173744	0.00366532	0.982056	0.0171274	0.0301603	0
7753	chr2R	9819656	9820656	529	0.56213		0.433506	0.00846226	0.0177058	0.783885	0.055484	0.0924592	0
7754	chr2R	9836143	9837143	612	0.482692	0.185396	0.00109341	0.213149	0.00486191	0.10194	0.457948	0.0372969	0.888889
7755	chr2R	9836431	9837431	757	0.483871	0.197364	0.000142158	0.261236	0.000812675	0.032296	0.513612	0.00948761	1
7756	chr2R	9836720	9837720	977	0.50486	0.189941	3.24464e-05	0.951589	0.000114594	0.0126991	0.980051	0.00191458	1
7757	chr2R	9846026	9847026	1019	0.550396		0.423325	3.89407e-05	0.000123942	0.779495	0.000779405	0.00204144	0.222222
7758	chr2R	9846328	9847328	1115	0.535843		0.765579	0.00294072	0.0080234	0.918889	0.025315	0.0533396	0
7759	chr2R	9846588	9847588	783	0.546917		0.562485	0.00218225	0.00571123	0.840326	0.0202451	0.0417233	0
7760	chr2R	9847079	9848079	953	0.495185	0.130586	0.00332623	0.595393	0.00739252	0.166649	0.794943	0.0502972	1
7761	chr2R	9882109	9883109	765	0.548967		0.811463	0.0188482	0.0313939	0.934133	0.0974281	0.136922	0
7762	chr2R	9935651	9936651	491	0.437133		0.282776	0.0138834	0.0138763	0.704355	0.0785025	0.0782386	0.222222
7763	chr2R	9988550	9989550	1415	0.521236		0.351176	0.0180729	0.0406902	0.746384	0.094495	0.162129	0.111111
7764	chr3L	10289065	10290065	1425	0.463498		0.686331	0.00649326	0.0109567	0.887943	0.0456642	0.0661507	0
7765	chr3L	10362984	10363984	646	0.590657		0.430179	1.09722e-07	8.86486e-07	0.782842	4.32432e-06	2.98237e-05	0.222222
7766	chr3L	10363381	10364381	617	0.589088		0.351488	5.09647e-07	4.99872e-06	0.746472	1.71458e-05	0.000132528	0.222222
7767	chr3L	10554078	10555078	578	0.441921		0.932421	0.00128149	0.00200134	0.976206	0.0135556	0.019213	0
7768	chr3L	10554556	10555556	614	0.432245		0.499224	0.00236924	0.00347769	0.815705	0.0215599	0.0290641	0
7769	chr3L	10736367	10737367	944	0.549336		0.4253	0.00459765	0.00759305	0.780335	0.0355526	0.0512275	0
7770	chr3L	10736780	10737780	944	0.549336		0.4253	0.00459765	0.00759305	0.780335	0.0355526	0.0512275	0
7771	chr3L	10772469	10773469	528	0.569024		0.558028	0.00142876	0.00281325	0.83864	0.014758	0.0247955	0.111111
7772	chr3L	10850753	10851753	1137	0.549208		0.38345	0.000249576	0.00078601	0.761582	0.00361514	0.00923083	0
7773	chr3L	10851052	10852052	1029	0.53863		0.499314	0.0044098	0.0126093	0.815726	0.0345232	0.0729359	0.111111
7774	chr3L	10860477	10861477	529	0.556433		0.0839246	0.0169768	0.024641	0.524792	0.0906075	0.116264	0.222222
7775	chr3L	10885586	10886586	890	0.539537		0.420037	0.015759	0.02683	0.777968	0.085854	0.123015	0
7776	chr3L	11073891	11074891	506	0.398601		0.085646	7.32577e-05	7.65464e-05	0.527624	0.00131751	0.00137353	0.222222
7777	chr3L	11074256	11075256	430	0.411007		0.350901	0.000300035	0.00075281	0.746241	0.004209	0.0089305	0
7778	chr3L	11109184	11110184	733	0.425629		0.0274997	2.19937e-05	9.45851e-06	0.376041	0.000479015	0.000224832	0.333333
7779	chr3L	11109468	11110468	682	0.421394		0.145113	4.11458e-05	4.06247e-05	0.597907	0.000815693	0.00079618	0.222222
7780	chr3L	11112398	11113398	546	0.601424		0.565969	4.41475e-05	0.000113477	0.842202	0.000866509	0.00189993	0
7781	chr3L	11112931	11113931	508	0.598875		0.0634705	8.27372e-05	6.2549e-06	0.485617	0.00145489	0.000158295	0.333333
7782	chr3L	11113246	11114246	447	0.581878		0.166934	7.48084e-05	1.87336e-05	0.619497	0.00134173	0.000407336	0.333333
7783	chr3L	11197092	11198092	1129	0.423769		0.0768946	4.8172e-09	2.06427e-09	0.512069	2.49255e-07	1.06807e-07	0.333333
7784	chr3L	11197461	11198461	1079	0.41517		0.0708499	1.55317e-10	5.32185e-11	0.499679	1.0234e-08	3.51794e-09	0.333333
7785	chr3L	11197844	11198844	650	0.372408	0.143455	0.00531469	1.84795e-14	4.89931e-16	0.199516	1.80435e-12	5.22021e-14	0.333333
7786	chr3L	11242529	11243529	686	0.559049		0.151831	0.000889367	0.00175435	0.605515	0.0101112	0.0174114	0
7787	chr3L	11242996	11243996	701	0.566444		0.305091	0.000151455	0.000339509	0.719499	0.002419	0.00468766	0
7788	chr3L	11253458	11254458	711	0.552032		0.628268	0.0104533	0.0230784	0.86683	0.0640651	0.11135	0.111111
7789	chr3L	11253886	11254886	711	0.552032		0.628268	0.0104533	0.0230784	0.86683	0.0640651	0.11135	0.111111
7790	chr3L	11344246	11345246	733	0.538407		0.0880293	0.0164061	0.0122725	0.531673	0.0883922	0.071617	0.333333
7791	chr3L	11406273	11407273	901	0.462545		0.865883	0.0171292	0.0351272	0.95272	0.0911695	0.147282	0
7792	chr3L	11412882	11413882	484	0.565882		0.524314	0.00325049	0.0041087	0.825698	0.0273736	0.0328979	0.111111
7793	chr3L	11413147	11414147	490	0.561503		0.378286	0.00530197	0.00790994	0.758331	0.0392084	0.0527641	0
7794	chr3L	11560673	11561673	570	0.367076		0.467252	2.90419e-08	8.65691e-08	0.80019	1.30162e-06	3.5352e-06	0.222222
7795	chr3L	11561049	11562049	754	0.421137		0.345992	0.000268421	0.000406058	0.743542	0.00383058	0.00544671	0.222222
7796	chr3L	11585978	11586978	640	0.451451		0.0193822	0.00452899	0.000307622	0.334575	0.0351938	0.00433987	0.444444
7797	chr3L	11586566	11587566	664	0.46901		0.0252505	0.0330302	0.00334972	0.368185	0.141984	0.0283058	0.555556
7798	chr3L	11627235	11628235	643	0.547578		0.0946647	0.0189325	0.0224846	0.539981	0.0976641	0.109299	0.222222
7799	chr3L	11627515	11628515	643	0.547578		0.0946647	0.0189325	0.0224846	0.539981	0.0976641	0.109299	0.222222
7800	chr3L	11681167	11682167	904	0.560493		0.537054	0.000228489	0.000660033	0.829598	0.00337229	0.00800675	0
7801	chr3L	11681591	11682591	940	0.5499		0.550314	0.00594787	0.0126257	0.835442	0.0427631	0.0729672	0
7802	chr3L	11683702	11684702	809	0.541842		0.0905977	0.0189621	0.0211041	0.535263	0.097775	0.104555	0.333333
7803	chr3L	11710630	11711630	920	0.456588		0.032758	0.00789988	0.0048515	0.401309	0.0525905	0.037246	0.333333
7804	chr3L	11710918	11711918	885	0.453452		0.166371	0.0028175	0.00498464	0.61907	0.024489	0.0378783	0.222222
7805	chr3L	11992436	11993436	550	0.44469		0.26893	0.0193817	0.0366505	0.694642	0.0993848	0.1515	0.111111
7806	chr3L	11997386	11998386	563	0.534422		0.72075	0.0178162	0.036847	0.901297	0.093591	0.15201	0
7807	chr3L	12115866	12116866	694	0.430796		0.0189752	0.00308484	0.00196863	0.33234	0.0262753	0.0190083	0.333333
7808	chr3L	12117768	12118768	824	0.554945		0.0391652	0.000540333	0.000533385	0.423121	0.00684031	0.00677747	0.222222
7809	chr3L	12277438	12278438	1355	0.52244		0.0139674	0.071638	0.0104689	0.294156	0.235948	0.0641106	0.555556
7810	chr3L	12277601	12278601	1346	0.522158		0.0221059	0.0713203	0.0167442	0.352441	0.235408	0.0888813	0.555556
7811	chr3L	12477926	12478926	494	0.481143	0.14833	0.00225127	0.410315	0.0185088	0.139926	0.658509	0.0955287	1
7812	chr3L	12505230	12506230	885	0.455034		0.0765345	0.0014219	0.00216544	0.511735	0.0147088	0.0203762	0
7813	chr3L	12505781	12506781	1247	0.44633	0.115069	0.000535478	1.53186e-05	1.83274e-05	0.0724913	0.000348014	0.000399826	0.222222
7814	chr3L	12571805	12572805	747	0.582156		0.814946	7.43081e-05	0.000151292	0.935336	0.00133336	0.0024203	0
7815	chr3L	12572061	12573061	687	0.588235		0.975554	1.48687e-06	2.09846e-06	0.992731	4.47987e-05	6.30335e-05	0
7816	chr3L	12572396	12573396	773	0.571825		0.989494	1.0945e-05	2.10493e-05	0.996813	0.000260479	0.000450503	0
7817	chr3L	12692578	12693578	2278	0.532381		0.603528	6.78167e-05	0.000226681	0.857288	0.00123368	0.00337607	0.111111
7818	chr3L	12692966	12693966	2539	0.528398		0.550531	0.000452132	0.00148515	0.835637	0.00589666	0.0152737	0.111111
7819	chr3L	12694664	12695664	655	0.544415		0.548129	0.0158267	0.0241561	0.834502	0.0861039	0.114633	0.111111
7820	chr3L	13067563	13068563	495	0.452431		0.26708	0.0423066	0.0149716	0.693306	0.167573	0.0825771	0.555556
7821	chr3L	13067792	13068792	635	0.447264		0.187518	0.0124707	0.00370749	0.637641	0.0728489	0.0304186	0.444444
7822	chr3L	13068523	13069523	544	0.424358		0.353929	0.000507741	0.00114726	0.747409	0.00648079	0.0124228	0
7823	chr3L	13105512	13106512	471	0.461802	0.196941	0.00496976	0.293816	0.0155488	0.194317	0.549557	0.0847435	1
7824	chr3L	13114849	13115849	713	0.439748		0.572307	0.000993371	0.0016379	0.844311	0.0110676	0.0165096	0
7825	chr3L	13122653	13123653	432	0.564848		0.88336	0.0186838	0.0288387	0.959427	0.0968111	0.129343	0
7826	chr3L	13134775	13135775	671	0.448438		0.0871697	0.00140672	0.00109301	0.530208	0.0145799	0.0119646	0.333333
7827	chr3L	1329782	1330782	779	0.582288		0.528163	0.000556859	0.00039129	0.826968	0.00699257	0.00527547	0.222222
7828	chr3L	1330021	1331021	862	0.56175		0.299059	0.0137085	0.00939925	0.715089	0.0777829	0.0596105	0.333333
7829	chr3L	1331241	1332241	584	0.537671		0.321476	0.0104329	0.018428	0.728692	0.0639994	0.0951739	0.111111
7830	chr3L	13387788	13388788	558	0.548643		0.851902	0.00441736	0.00878976	0.948656	0.0345573	0.0568301	0
7831	chr3L	13391689	13392689	550	0.569302		0.464487	0.0002123	0.000364886	0.798961	0.00317527	0.00497378	0
7832	chr3L	13449133	13450133	592	0.546476		0.465982	0.018558	0.0340312	0.799456	0.0963659	0.144093	0
7833	chr3L	13449786	13450786	711	0.554207		0.0619174	9.66933e-05	0.000129729	0.482189	0.00165324	0.00212259	0.222222
7834	chr3L	13486642	13487642	798	0.536727		0.895864	0.0123789	0.0248112	0.964053	0.0724621	0.11676	0
7835	chr3L	13488355	13489355	619	0.552502		0.896026	0.00737142	0.014398	0.96407	0.0500859	0.0802867	0
7836	chr3L	13488714	13489714	538	0.558992		0.616736	0.00472078	0.00797123	0.862459	0.0361863	0.0530627	0
7837	chr3L	1366559	1367559	743	0.553161		0.189839	0.0187667	0.0379703	0.63947	0.0971259	0.154989	0
7838	chr3L	14037396	14038396	760	0.560741		0.0517023	1.67924e-05	6.77618e-05	0.46104	0.000376948	0.00124068	0.222222
7839	chr3L	14037833	14038833	886	0.539926		0.0356039	0.0015525	0.00398732	0.409889	0.0157319	0.0321802	0.222222
7840	chr3L	14050328	14051328	590	0.55711		0.385126	0.00237946	0.00525843	0.762289	0.021628	0.0393089	0
7841	chr3L	14050710	14051710	634	0.56746		0.747496	0.000932379	0.00284881	0.911682	0.0104946	0.0250252	0
7842	chr3L	14051051	14052051	587	0.583055		0.732585	5.12884e-05	0.000178565	0.906671	0.000979435	0.00275945	0
7843	chr3L	14211648	14212648	940	0.545913		0.446766	0.00135238	0.00164737	0.789987	0.014139	0.0165828	0.222222
7844	chr3L	14211989	14212989	813	0.563824		0.215675	9.12263e-05	4.11429e-05	0.655365	0.00157406	0.000804341	0.333333
7845	chr3L	14212323	14213323	754	0.566085		0.446654	0.000387	0.000401055	0.789987	0.00518053	0.00539425	0.222222
7846	chr3L	14551315	14552315	578	0.540262		0.025458	0.0246469	0.0161503	0.36898	0.117215	0.086824	0.333333
7847	chr3L	14552013	14553013	1172	0.55647		0.0398659	1.87315e-05	2.18013e-05	0.424971	0.000414821	0.000464585	0.333333
7848	chr3L	14552337	14553337	1020	0.56044		0.101385	2.32751e-05	5.9134e-05	0.551013	0.00050167	0.00110252	0.222222
7849	chr3L	14559391	14560391	608	0.569843		0.271683	0.0143787	0.0274087	0.697115	0.0805998	0.124679	0.111111
7850	chr3L	14559736	14560736	789	0.558233		0.357456	0.00431692	0.00835892	0.748323	0.0340546	0.0548687	0.111111
7851	chr3L	1463782	1464782	743	0.503407		0.00612475	0.918335	0.0147088	0.213879	0.965498	0.0815597	1
7852	chr3L	14775390	14776390	658	0.553535		0.141431	0.0147309	0.0164303	0.595119	0.0819018	0.0877332	0.333333
7853	chr3L	14964516	14965516	684	0.54521		0.753978	0.0157517	0.0231478	0.914069	0.0858376	0.111529	0
7854	chr3L	14971609	14972609	1017	0.58638		0.33033	9.11597e-09	4.09019e-09	0.733574	4.4932e-07	1.94567e-07	0.333333
7855	chr3L	14972000	14973000	1355	0.56318		0.508174	7.22875e-07	5.55268e-06	0.819252	2.35187e-05	0.000144501	0.222222
7856	chr3L	14972286	14973286	964	0.545169		0.412945	0.00440057	0.010792	0.774692	0.0345017	0.065521	0
7857	chr3L	14978074	14979074	767	0.53943		0.0970623	0.0195779	0.0126896	0.543374	0.100066	0.0732399	0.333333
7858	chr3L	14982281	14983281	492	0.422811		0.903709	0.000109351	0.000302275	0.967045	0.00183474	0.00428431	0
7859	chr3L	14999476	15000476	1135	0.462843	0.122971	0.00306771	0.0226998	0.00881905	0.161682	0.110617	0.0569635	0.444444
7860	chr3L	15040079	15041079	449	0.570071		0.222359	0.00949951	0.00756336	0.66057	0.0600587	0.0511078	0.333333
7861	chr3L	15043589	15044589	620	0.439252	0.216198	0.000214132	0.00101212	8.1423e-05	0.0406954	0.0112259	0.00144948	0.555556
7862	chr3L	15071815	15072815	661	0.442172		0.351641	0.00138013	0.00283131	0.746545	0.0143494	0.0249158	0
7863	chr3L	15072141	15073141	799	0.439547		0.289435	0.000271888	0.000599697	0.70855	0.00387166	0.00743136	0.222222
7864	chr3L	15098064	15099064	540	0.561383		0.709052	0.00479701	0.00826202	0.897209	0.0365676	0.05447	0
7865	chr3L	15161270	15162270	903	0.42489		0.00885517	9.15623e-07	1.17099e-06	0.245646	2.91892e-05	3.78376e-05	0.333333
7866	chr3L	15161542	15162542	1091	0.428084	0.114235	0.00194861	3.2516e-07	1.51119e-08	0.134216	1.14662e-05	6.46507e-07	0.333333
7867	chr3L	15162492	15163492	881	0.444575	0.109226	0.00450478	0.00572911	0.00566691	0.188976	0.0415791	0.0414797	0.333333
7868	chr3L	1516431	1517431	883	0.551573		0.404696	0.000407291	0.00117843	0.770897	0.00540276	0.012693	0
7869	chr3L	1516799	1517799	1443	0.55887		0.504122	1.2713e-06	3.1377e-06	0.817826	3.88665e-05	8.90404e-05	0.222222
7870	chr3L	1517111	1518111	1443	0.55887		0.46285	1.45119e-06	3.61205e-06	0.79893	4.38239e-05	0.000100694	0.222222
7871	chr3L	1517330	1518330	1146	0.557805		0.685888	2.95808e-05	9.9751e-05	0.887849	0.000618693	0.00171381	0
7872	chr3L	15310929	15311929	578	0.55023		0.536516	0.0192261	0.034273	0.829433	0.0987372	0.144714	0
7873	chr3L	1546417	1547417	957	0.522913		0.0128266	0.128598	0.0123209	0.285492	0.340756	0.0718147	0.666667
7874	chr3L	15511377	15512377	489	0.513707	0.140184	0.00304627	0.664219	0.0124579	0.16142	0.836057	0.0723145	1
7875	chr3L	15588011	15589011	1290	0.454759		0.964143	0.00173566	0.00377972	0.988746	0.0171197	0.0308512	0
7876	chr3L	15588367	15589367	749	0.433678		0.900785	0.0028258	0.00469658	0.965773	0.0245503	0.036339	0
7877	chr3L	1567546	1568546	851	0.450437		0.167149	0.017541	0.0360098	0.619656	0.0925798	0.149782	0
7878	chr3L	1567835	1568835	863	0.444674		0.0736278	0.00734041	0.013663	0.506131	0.0499426	0.077367	0
7879	chr3L	15690540	15691540	611	0.57272		0.331568	0.00169157	0.0011119	0.734456	0.0167798	0.0121217	0.333333
7880	chr3L	15700229	15701229	905	0.498965	0.146279	0.000152097	0.974393	0.000820381	0.0327977	0.990148	0.00955047	1
7881	chr3L	15700471	15701471	744	0.491425	0.140845	0.00048102	0.689932	0.00209093	0.0702355	0.851112	0.0198593	1
7882	chr3L	15703353	15704353	674	0.43257		0.400528	8.78092e-05	0.000121482	0.769532	0.00152643	0.00200592	0
7883	chr3L	1572166	1573166	794	0.562714		0.499911	9.53322e-05	0.000112845	0.815815	0.00163279	0.00189175	0.222222
7884	chr3L	15727913	15728913	1476	0.566116		0.364271	7.64231e-06	1.09983e-05	0.750652	0.00019048	0.000256345	0.222222
7885	chr3L	15747527	15748527	615	0.573265		0.603632	9.06432e-05	0.000240385	0.857312	0.00156622	0.00354833	0
7886	chr3L	15747849	15748849	619	0.571921		0.495203	0.00131867	0.00325572	0.813506	0.0138778	0.0276712	0
7887	chr3L	15748068	15749068	583	0.572093		0.396567	0.0022379	0.00516535	0.767454	0.0206402	0.0388556	0
7888	chr3L	15754649	15755649	528	0.544		0.954048	0.0136535	0.0260909	0.98428	0.0775693	0.120586	0
7889	chr3L	1576125	1577125	803	0.455357		0.739977	0.002917	0.00598457	0.908934	0.0251711	0.0431383	0
7890	chr3L	1602158	1603158	942	0.523032		0.0242261	0.0504647	0.0150488	0.36291	0.188339	0.0829099	0.444444
7891	chr3L	1602418	1603418	1045	0.524859		0.00831267	0.0567504	0.00673215	0.240044	0.20333	0.047018	0.555556
7892	chr3L	16043887	16044887	1307	0.466847		0.713613	0.00507312	0.0104892	0.898721	0.0379452	0.0641342	0
7893	chr3L	16085017	16086017	556	0.548673		0.715354	0.00202489	0.00428388	0.899537	0.0191036	0.0339209	0
7894	chr3L	16085298	16086298	650	0.547642		0.52957	0.00145207	0.00315218	0.827292	0.0149402	0.0270882	0
7895	chr3L	16121467	16122467	657	0.53389		0.526978	0.00336365	0.00745696	0.826629	0.0281246	0.050631	0
7896	chr3L	16121794	16122794	686	0.538667		0.457208	0.00281262	0.0059632	0.796141	0.0244682	0.0430627	0
7897	chr3L	16351467	16352467	987	0.539651		0.467125	0.0156442	0.0364479	0.800189	0.0854754	0.150836	0
7898	chr3L	16351788	16352788	922	0.545126		0.254103	0.00924856	0.0187196	0.684852	0.058948	0.096252	0.111111
7899	chr3L	16385387	16386387	1509	0.534923		0.116663	0.00673253	0.00811548	0.568601	0.0468716	0.0537722	0.222222
7900	chr3L	16418593	16419593	752	0.541867		0.769263	0.00799812	0.0178015	0.92009	0.0531281	0.0927987	0
7901	chr3L	16418861	16419861	752	0.541867		0.769263	0.00799812	0.0178015	0.92009	0.0531281	0.0927987	0
7902	chr3L	16419118	16420118	648	0.557452		0.857584	0.00118956	0.00306008	0.950653	0.0128164	0.0264809	0
7903	chr3L	1647459	1648459	469	0.553398		0.0100537	0.0173088	0.00433849	0.259753	0.0918041	0.0342043	0.555556
7904	chr3L	1647909	1648909	483	0.557243		0.0528366	0.00870269	0.0079286	0.462651	0.0564803	0.0528389	0.222222
7905	chr3L	16580816	16581816	809	0.538462		0.0246587	0.0526892	0.0172665	0.364669	0.193587	0.0909957	0.444444
7906	chr3L	16660853	16661853	1420	0.519594	0.120781	0.000580265	0.0535731	0.000823789	0.0753752	0.195769	0.00957162	0.555556
7907	chr3L	16661166	16662166	1640	0.519091	0.116458	0.000296525	0.0579582	0.000561469	0.0496679	0.205781	0.00705719	0.666667
7908	chr3L	16661592	16662592	1101	0.499288	0.155593	0.000259207	0.930095	0.000750503	0.045743	0.970634	0.00890645	1
7909	chr3L	1675419	1676419	472	0.465144	0.202923	0.00083532	0.155948	0.000253505	0.0904663	0.381261	0.00369507	1
7910	chr3L	16762262	16763262	800	0.448339		0.0786574	0.00322441	0.00571415	0.516302	0.0271892	0.041737	0.222222
7911	chr3L	16807509	16808509	540	0.566825		0.740435	0.00217982	0.00503176	0.909185	0.0202394	0.0381323	0
7912	chr3L	16807864	16808864	786	0.550687		0.738743	0.00653114	0.012545	0.908604	0.0458165	0.0727026	0
7913	chr3L	16808203	16809203	929	0.538037		0.602117	0.0158224	0.0296926	0.856915	0.0861034	0.131971	0
7914	chr3L	16844885	16845885	792	0.425513		0.273559	7.39579e-05	0.0001708	0.698155	0.00132768	0.00266655	0.222222
7915	chr3L	16845268	16846268	801	0.429802		0.274844	0.000108652	0.000276528	0.698863	0.00182455	0.00398512	0.222222
7916	chr3L	16930206	16931206	510	0.572905		0.370378	0.000917651	0.00231674	0.753549	0.0103731	0.0215216	0
7917	chr3L	17015304	17016304	997	0.550619		0.680167	0.000452006	0.00103694	0.885986	0.00589666	0.0114768	0
7918	chr3L	17015555	17016555	1106	0.552696		0.628417	0.000174293	0.00036105	0.86683	0.00271252	0.0049334	0.111111
7919	chr3L	17016027	17017027	773	0.574876		0.849395	3.27385e-05	0.000116213	0.948048	0.000672792	0.00193509	0
7920	chr3L	17433134	17434134	1014	0.539222		0.686094	0.0144528	0.0254049	0.887897	0.0809347	0.118622	0
7921	chr3L	17433356	17434356	1014	0.538937		0.716274	0.014549	0.0258456	0.899722	0.0812548	0.119887	0
7922	chr3L	17442239	17443239	438	0.410256		0.965683	0.00298092	0.00485411	0.989245	0.0255887	0.0372588	0
7923	chr3L	1746056	1747056	1421	0.573799		0.117327	5.10843e-08	3.1312e-08	0.569205	2.17136e-06	1.31258e-06	0.222222
7924	chr3L	1746425	1747425	1342	0.577605		0.0894804	6.22448e-08	3.08396e-08	0.534233	2.60099e-06	1.29415e-06	0.333333
7925	chr3L	17484641	17485641	589	0.474474	0.160541	0.00329975	0.311112	0.00351885	0.165742	0.567996	0.0293	1
7926	chr3L	17485057	17486057	621	0.489524	0.161393	0.0043672	0.679004	0.0131517	0.187327	0.844483	0.0751931	1
7927	chr3L	17494935	17495935	663	0.419005		0.324769	5.35354e-06	1.8099e-05	0.730789	0.000139069	0.000395496	0
7928	chr3L	17495931	17496931	775	0.517588	0.117598	0.00158067	0.470759	0.00266719	0.121787	0.707195	0.0238593	1
7929	chr3L	1755767	1756767	803	0.564944		0.17891	0.000131503	0.000297589	0.629856	0.00214895	0.00423612	0
7930	chr3L	17643749	17644749	644	0.585685		0.185683	9.54433e-06	7.88613e-06	0.635918	0.000229633	0.000193147	0.222222
7931	chr3L	17643977	17644977	1037	0.566083		0.281489	6.84894e-06	4.69359e-06	0.703514	0.000173885	0.000125645	0.222222
7932	chr3L	17644504	17645504	715	0.56848		0.585098	1.31313e-05	3.2687e-05	0.849953	0.00030409	0.000660388	0.222222
7933	chr3L	17657611	17658611	775	0.554226		0.836516	0.00722906	0.0162393	0.94315	0.0493975	0.0871608	0
7934	chr3L	17657829	17658829	756	0.552526		0.775951	0.0107255	0.0223362	0.922498	0.0652475	0.108818	0
7935	chr3L	17658010	17659010	756	0.552526		0.775951	0.0107255	0.0223362	0.922498	0.0652475	0.108818	0
7936	chr3L	1795069	1796069	667	0.530651		0.00604662	0.303534	0.0101877	0.212702	0.559924	0.0629841	1
7937	chr3L	1798292	1799292	1134	0.483934		0.0116104	0.107769	0.0145197	0.276226	0.306083	0.0808057	0.555556
7938	chr3L	1798529	1799529	1066	0.480851		0.00617129	0.108242	0.00725625	0.214254	0.306871	0.0495996	0.666667
7939	chr3L	17989619	17990619	735	0.568662		0.531584	0.000453718	0.00110024	0.828217	0.00591497	0.0120145	0
7940	chr3L	18015837	18016837	924	0.542683	0.161504	0.000230834	0.00366743	7.04358e-05	0.0422447	0.0300713	0.00128251	0.444444
7941	chr3L	18016222	18017222	980	0.542912	0.168586	7.97338e-05	0.00482304	3.34977e-05	0.0227102	0.0366714	0.000674905	0.555556
7942	chr3L	18250263	18251263	427	0.588024		0.249332	0.000410036	0.000310736	0.68095	0.0054337	0.00437599	0.222222
7943	chr3L	18250588	18251588	539	0.582439		0.125402	0.000171061	4.40481e-05	0.578862	0.00267063	0.000852492	0.333333
7944	chr3L	18399653	18400653	570	0.709111		0.374166	5.33305e-20	8.86328e-20	0.755826	8.46648e-18	1.23368e-17	0.222222
7945	chr3L	1856408	1857408	865	0.612551		0.0275193	1.08294e-15	1.85253e-16	0.376041	1.17284e-13	2.02295e-14	0.333333
7946	chr3L	1856669	1857669	912	0.601781		0.502021	1.55483e-13	4.50751e-13	0.816931	1.38742e-11	3.6438e-11	0.333333
7947	chr3L	1856925	1857925	850	0.613501		0.810986	2.50997e-14	1.13641e-13	0.933967	2.4259e-12	9.72345e-12	0.333333
7948	chr3L	18621273	18622273	1158	0.485442	0.11443	0.000814677	0.224646	0.00191562	0.0899968	0.472028	0.0186009	1
7949	chr3L	18682835	18683835	752	0.448718		0.383492	0.00120817	0.00330335	0.761603	0.012978	0.0279977	0.111111
7950	chr3L	18743426	18744426	671	0.451687	0.245375	8.3753e-08	0.0195949	3.47289e-06	0.000103461	0.100141	9.75023e-05	0.666667
7951	chr3L	18743889	18744889	907	0.438575	0.206992	3.53414e-08	0.0027385	6.33623e-06	5.54537e-05	0.0239942	0.000160045	0.555556
7952	chr3L	18745053	18746053	1117	0.526316		0.050486	0.0441392	0.0166574	0.456894	0.172362	0.088563	0.444444
7953	chr3L	18745336	18746336	1179	0.524396		0.0627256	0.0507684	0.0182792	0.485016	0.188887	0.0946802	0.444444
7954	chr3L	18832202	18833202	736	0.559226		0.162468	0.00509534	0.00178994	0.615901	0.038041	0.0176803	0.333333
7955	chr3L	18898317	18899317	662	0.435533		0.975217	0.0165422	0.0286192	0.992731	0.0888851	0.128617	0
7956	chr3L	19062083	19063083	1281	0.535245		0.321552	0.00514703	0.0103493	0.728692	0.0383399	0.0636049	0
7957	chr3L	19062335	19063335	1388	0.529053		0.153725	0.0147255	0.0241297	0.606645	0.0818934	0.114549	0.222222
7958	chr3L	19157717	19158717	518	0.574347		0.380887	0.000108244	0.000308931	0.76012	0.00182081	0.00435678	0
7959	chr3L	19183268	19184268	895	0.546689		0.126099	0.0129128	0.00744912	0.579189	0.0745334	0.0505918	0.444444
7960	chr3L	19183745	19184745	985	0.562847		0.079453	0.000392675	0.00011664	0.517832	0.00524418	0.00194057	0.333333
7961	chr3L	19268431	19269431	617	0.352607		0.0590546	9.34508e-14	9.83881e-15	0.474153	8.49221e-12	9.46297e-13	0.333333
7962	chr3L	19293915	19294915	1198	0.433978		0.444637	6.34673e-06	8.51301e-06	0.789278	0.000162681	0.00020658	0.222222
7963	chr3L	19294236	19295236	1210	0.436287		0.555271	6.84858e-06	1.19667e-05	0.837593	0.000173885	0.000275826	0.222222
7964	chr3L	19294511	19295511	1081	0.433333		0.156178	8.12641e-06	4.97637e-06	0.609303	0.000200648	0.000132202	0.333333
7965	chr3L	19793421	19794421	1084	0.521511		0.0110507	0.160133	0.0108712	0.269818	0.386404	0.0658101	0.666667
7966	chr3L	19817310	19818310	797	0.53438		0.057758	0.0171498	0.00608834	0.47208	0.0911958	0.0436987	0.333333
7967	chr3L	19870320	19871320	781	0.541768		0.341991	0.00606708	0.0116646	0.741065	0.043375	0.0690787	0.222222
7968	chr3L	19896597	19897597	622	0.522199	0.163599	0.0027331	0.226589	0.00687942	0.154122	0.474195	0.0477167	1
7969	chr3L	19908135	19909135	622	0.566667		0.557244	0.00161725	0.00347141	0.83823	0.0162177	0.0290423	0
7970	chr3L	19908453	19909453	623	0.564719		0.545249	0.00196804	0.00417115	0.833212	0.0187191	0.0332668	0
7971	chr3L	20104314	20105314	813	0.546331		0.439011	0.0122773	0.0277763	0.786165	0.0720276	0.125917	0
7972	chr3L	20225651	20226651	714	0.445211		0.323826	0.0164713	0.0337695	0.730221	0.0886468	0.143431	0.111111
7973	chr3L	20301639	20302639	1051	0.450309		0.0277104	0.00578905	0.00541381	0.376683	0.0419276	0.0401215	0.333333
7974	chr3L	20301908	20302908	850	0.436312		0.203914	0.000665934	0.0014047	0.648417	0.00805272	0.0146357	0.222222
7975	chr3L	20302216	20303216	615	0.432754		0.197765	0.00114858	0.00235709	0.64478	0.0124461	0.0217598	0.222222
7976	chr3L	20405027	20406027	816	0.462614		0.0721298	0.00444419	0.00288085	0.502342	0.0347069	0.0252097	0.333333
7977	chr3L	20405372	20406372	832	0.454308		0.184144	0.00359	0.00321442	0.634631	0.0295898	0.0274546	0.222222
7978	chr3L	20427192	20428192	765	0.577715		0.766091	6.08385e-05	0.000141342	0.918889	0.00113172	0.00228237	0.222222
7979	chr3L	20768585	20769585	788	0.55141		0.45907	0.00534182	0.0103247	0.796902	0.0394033	0.0635133	0.111111
7980	chr3L	20771007	20772007	826	0.491315	0.14224	0.00201868	0.621397	0.0076773	0.134794	0.810946	0.0516392	1
7981	chr3L	20771478	20772478	894	0.485764	0.124142	0.00438218	0.448446	0.0176289	0.187327	0.689304	0.0922153	1
7982	chr3L	20799873	20800873	499	0.414239		0.457625	0.000311637	0.00083174	0.796141	0.00433615	0.00963054	0
7983	chr3L	20800164	20801164	499	0.414239		0.457625	0.000311637	0.00083174	0.796141	0.00433615	0.00963054	0
7984	chr3L	21346695	21347695	733	0.46134		0.0128849	0.0767698	0.019529	0.286221	0.246257	0.0990657	0.555556
7985	chr3L	2162919	2163919	896	0.548303		0.167404	0.00136742	0.00288957	0.619656	0.0142699	0.025271	0.111111
7986	chr3L	2163395	2164395	900	0.565283		0.15458	1.34829e-05	4.13835e-05	0.607448	0.000310412	0.000807847	0
7987	chr3L	21941968	21942968	645	0.533044		0.167877	0.0101118	0.0158117	0.619855	0.0626831	0.0856802	0.222222
7988	chr3L	22363867	22364867	694	0.598962		0.15896	9.16258e-08	5.45926e-09	0.612528	3.66596e-06	2.52698e-07	0.333333
7989	chr3L	22364089	22365089	694	0.600148		0.151723	7.34173e-08	4.71972e-09	0.605209	3.01682e-06	2.2158e-07	0.333333
7990	chr3L	22364639	22365639	523	0.594498		0.77764	7.19768e-05	0.000159249	0.922646	0.0012992	0.00252411	0
7991	chr3L	22382066	22383066	614	0.556017		0.489223	0.00178317	0.00357832	0.810548	0.0174347	0.0296556	0.111111
7992	chr3L	22382392	22383392	633	0.572344		0.314193	7.94826e-05	0.000155663	0.725149	0.00140768	0.0024752	0.222222
7993	chr3L	22387830	22388830	684	0.538058		0.38152	0.0160722	0.0348153	0.760577	0.0871277	0.14631	0
7994	chr3L	22388093	22389093	777	0.544808		0.550153	0.00565654	0.0122889	0.835387	0.0412095	0.0716912	0
7995	chr3L	22388610	22389610	697	0.538977		0.17781	0.0126445	0.0228309	0.629226	0.0734732	0.110588	0.111111
7996	chr3L	22400464	22401464	857	0.599616	0.165916	0.000133187	1.53331e-09	1.19802e-10	0.0313387	8.62185e-08	7.60156e-09	0.333333
7997	chr3L	22402464	22403464	646	0.627717		0.0209338	1.67348e-14	8.49147e-14	0.346913	1.65219e-12	7.34503e-12	0.222222
7998	chr3L	22407882	22408882	1174	0.5336		0.777817	0.0150098	0.0299488	0.922646	0.0829961	0.132734	0
7999	chr3L	22633309	22634309	598	0.583762		0.443994	1.51455e-05	3.80109e-05	0.789066	0.000344675	0.000753169	0.222222
8000	chr3L	22633522	22634522	607	0.58006		0.361314	3.13869e-05	6.93769e-05	0.750359	0.000648914	0.00126381	0.222222
8001	chr3L	22633809	22634809	594	0.584826		0.221008	1.01817e-05	1.43204e-05	0.659903	0.000243928	0.000322739	0.222222
8002	chr3L	2265388	2266388	695	0.423959		0.744887	0.00927648	0.0174246	0.910984	0.0590688	0.0915583	0
8003	chr3L	2265723	2266723	662	0.428444		0.858493	0.00844036	0.014451	0.950834	0.0553903	0.0805142	0
8004	chr3L	22847334	22848334	786	0.440083		0.286425	0.00222772	0.00256687	0.707222	0.0205751	0.0232034	0.222222
8005	chr3L	23105288	23106288	480	0.442308		0.116157	0.00312023	0.00522342	0.568347	0.0265025	0.0391286	0.111111
8006	chr3L	2371453	2372453	748	0.548361		0.42347	0.0122213	0.019321	0.779495	0.0717736	0.0985329	0
8007	chr3L	2371674	2372674	652	0.558216		0.418994	0.0116712	0.0214916	0.777414	0.0693881	0.105974	0
8008	chr3L	2372003	2373003	584	0.56289		0.122301	0.00336386	0.00450826	0.576919	0.0281246	0.0352127	0.222222
8009	chr3L	2582469	2583469	799	0.54822		0.418333	0.0141524	0.0290663	0.777414	0.0796364	0.13003	0.111111
8010	chr3L	2589356	2590356	1248	0.537786		0.407207	0.00847337	0.0157461	0.772181	0.0555247	0.0854704	0.111111
8011	chr3L	2589589	2590589	1035	0.539988		0.172056	0.00683557	0.0117516	0.623848	0.0473803	0.069407	0.222222
8012	chr3L	2634598	2635598	896	0.57359		0.470524	1.40321e-05	3.97922e-05	0.801854	0.000321796	0.000782192	0.222222
8013	chr3L	2634941	2635941	909	0.57386		0.174842	4.84387e-06	6.52177e-06	0.626215	0.000127652	0.000163894	0.222222
8014	chr3L	2635212	2636212	849	0.550033		0.794714	0.00148684	0.00380864	0.929137	0.0151952	0.0310282	0
8015	chr3L	27135063	27136063	556	0.573302		0.105968	0.000352393	0.000572355	0.557332	0.00479385	0.00715308	0.222222
8016	chr3L	2781374	2782374	618	0.554109		0.0299277	0.00894984	0.0050306	0.389922	0.0575544	0.0381323	0.333333
8017	chr3L	2852121	2853121	778	0.445792		0.115587	0.013152	0.00687389	0.567438	0.0754542	0.0476878	0.444444
8018	chr3L	2867058	2868058	567	0.430995		0.688736	0.00136737	0.00272613	0.888848	0.0142699	0.0242821	0
8019	chr3L	2867274	2868274	636	0.431884		0.918557	0.000824118	0.00191896	0.971556	0.0095395	0.0186242	0
8020	chr3L	2980020	2981020	599	0.405291		0.00930387	5.12618e-06	3.43044e-06	0.250022	0.000134286	9.65161e-05	0.333333
8021	chr3L	2980479	2981479	789	0.414986		0.029897	3.47764e-08	4.05965e-09	0.389914	1.53086e-06	1.9358e-07	0.333333
8022	chr3L	2981055	2982055	973	0.372752		0.126804	5.13792e-15	3.31623e-15	0.579904	5.26171e-13	3.32717e-13	0.333333
8023	chr3L	3034660	3035660	630	0.435053		0.115893	0.000667832	0.00125323	0.568002	0.00807321	0.0133352	0
8024	chr3L	3034977	3035977	645	0.446043		0.314309	0.00265614	0.00503942	0.72523	0.0234369	0.0381551	0
8025	chr3L	3036898	3037898	640	0.408745	0.223201	3.07701e-05	1.26247e-06	4.14441e-10	0.0121634	3.86563e-05	2.37777e-08	0.444444
8026	chr3L	3037335	3038335	669	0.352355	0.268462	3.20551e-09	6.4257e-14	2.04211e-20	6.66915e-06	5.94867e-12	2.97877e-18	0.444444
8027	chr3L	3037504	3038504	791	0.391074	0.256062	3.55356e-06	3.98151e-09	4.9798e-14	0.00228131	2.10978e-07	4.45365e-12	0.444444
8028	chr3L	3037754	3038754	794	0.405063	0.193903	6.15747e-05	1.49026e-06	3.32275e-10	0.0193178	4.48666e-05	1.93159e-08	0.444444
8029	chr3L	3039546	3040546	663	0.574248		0.292448	0.000103283	0.00027705	0.710855	0.00175047	0.00398827	0
8030	chr3L	3043306	3044306	794	0.548606		0.695169	0.00902022	0.0208636	0.891385	0.0578752	0.103689	0
8031	chr3L	3045801	3046801	953	0.539874		0.33684	0.00182052	0.00578742	0.738261	0.0176775	0.0421209	0
8032	chr3L	3054547	3055547	534	0.581485		0.723674	0.000387144	0.00080767	0.902771	0.00518071	0.00943754	0
8033	chr3L	3082997	3083997	836	0.550964		0.243878	0.00101712	0.0017116	0.676794	0.0112667	0.0170587	0
8034	chr3L	3083300	3084300	713	0.548173		0.552692	0.00421655	0.00748235	0.836605	0.0334565	0.0507511	0
8035	chr3L	3095550	3096550	705	0.566802		0.376156	0.00041584	0.000736569	0.757294	0.00549771	0.00876213	0.222222
8036	chr3L	3095973	3096973	705	0.566802		0.376156	0.00041584	0.000736569	0.757294	0.00549771	0.00876213	0.222222
8037	chr3L	3142297	3143297	650	0.425996		0.198051	0.000469221	0.00112547	0.64478	0.00607146	0.0122427	0
8038	chr3L	318399	319399	944	0.545176		0.819882	0.00511831	0.0116306	0.937203	0.0381676	0.0689828	0
8039	chr3L	318822	319822	721	0.539112		0.599777	0.00984514	0.0213451	0.856359	0.0615302	0.105445	0.111111
8040	chr3L	3192002	3193002	1118	0.45		0.508509	0.000422675	0.00115423	0.819382	0.00557503	0.0124731	0
8041	chr3L	3222452	3223452	1643	0.534803		0.0953713	0.00331176	0.00207103	0.540901	0.0278066	0.0197272	0.333333
8042	chr3L	3222835	3223835	1777	0.534349		0.0277677	0.00395646	0.000710201	0.376943	0.0318365	0.00850993	0.333333
8043	chr3L	327835	328835	1164	0.509369		0.0113956	0.370908	0.0183938	0.27259	0.625671	0.0950464	1
8044	chr3L	3314998	3315998	477	0.426156		0.48167	0.00948729	0.0186508	0.80803	0.0599989	0.0960359	0
8045	chr3L	3387298	3388298	498	0.580882		0.691065	0.00027695	0.000778923	0.890005	0.00393383	0.00917486	0
8046	chr3L	3395933	3396933	569	0.565347		0.7385	0.00840082	0.0143552	0.908503	0.0552185	0.080184	0
8047	chr3L	3543057	3544057	1397	0.542079		0.206263	0.0106052	0.0127435	0.650227	0.0647251	0.0734118	0.222222
8048	chr3L	3898315	3899315	696	0.435456		0.452359	0.0191747	0.0322139	0.793432	0.0985743	0.139186	0
8049	chr3L	3909110	3910110	1031	0.496367		0.00690938	0.815021	0.0174389	0.223217	0.918288	0.0916092	1
8050	chr3L	3977342	3978342	461	0.566667		0.115363	0.00142244	0.00242058	0.567274	0.0147088	0.022206	0.222222
8051	chr3L	4062040	4063040	675	0.542401		0.180295	0.00342458	0.00478413	0.63104	0.0285357	0.0368289	0
8052	chr3L	4221428	4222428	704	0.433913		0.520327	0.000174581	0.00054245	0.824683	0.00271593	0.00687277	0
8053	chr3L	4230550	4231550	1236	0.53325		0.101447	0.00250041	0.00268462	0.551156	0.0224486	0.0239772	0.222222
8054	chr3L	4231237	4232237	1010	0.547633		0.153044	0.000860659	0.00169555	0.606136	0.00986014	0.0169598	0.222222
8055	chr3L	4241854	4242854	513	0.671038		0.388897	1.56675e-12	6.04183e-12	0.763663	1.27698e-10	4.43105e-10	0.222222
8056	chr3L	4242211	4243211	726	0.62481		0.554448	3.20687e-09	8.9634e-09	0.837137	1.72239e-07	3.96335e-07	0
8057	chr3L	4242549	4243549	834	0.600135		0.163195	2.58853e-07	9.4217e-07	0.616679	9.3618e-06	3.14601e-05	0.222222
8058	chr3L	4261970	4262970	574	0.569549		0.618848	0.000278915	0.00072293	0.863424	0.00395748	0.00862844	0
8059	chr3L	4262208	4263208	576	0.563059		0.521828	0.000847674	0.00231024	0.825356	0.00976072	0.0214829	0
8060	chr3L	4263564	4264564	467	0.540632		0.0656583	0.114984	0.0187778	0.489854	0.318487	0.0964634	0.666667
8061	chr3L	4282960	4283960	1055	0.544559		0.651512	0.00203888	0.00375519	0.875372	0.0192172	0.0306954	0
8062	chr3L	4283337	4284337	870	0.552439		0.929915	0.00136823	0.00260658	0.974977	0.0142708	0.0234551	0
8063	chr3L	4363166	4364166	572	0.45584		0.50658	0.00296525	0.00542506	0.818758	0.0254818	0.0401755	0.111111
8064	chr3L	4364042	4365042	1013	0.479616		0.0230867	0.0335832	0.00848965	0.357608	0.143643	0.0554656	0.444444
8065	chr3L	4541551	4542551	736	0.552795		0.762795	0.00605664	0.0125571	0.918051	0.043318	0.0727407	0
8066	chr3L	4542042	4543042	566	0.574246		0.184341	0.00205628	0.000962572	0.634781	0.0193397	0.0108406	0.333333
8067	chr3L	4542271	4543271	566	0.574246		0.184341	0.00205628	0.000962572	0.634781	0.0193397	0.0108406	0.333333
8068	chr3L	4548515	4549515	548	0.433409		0.970767	0.00156609	0.00355009	0.991178	0.0158331	0.0294887	0
8069	chr3L	4824262	4825262	998	0.556513	0.168449	6.08701e-05	6.5717e-05	1.24228e-05	0.0192496	0.00120268	0.000285382	0.333333
8070	chr3L	4824578	4825578	1201	0.573608	0.123476	0.00138604	1.20675e-06	2.58005e-06	0.115348	3.72096e-05	7.52134e-05	0.333333
8071	chr3L	490345	491345	988	0.448468		0.497524	0.0053281	0.0111169	0.814909	0.0393462	0.0667754	0.111111
8072	chr3L	5135080	5136080	763	0.540881		0.562591	0.018572	0.0384394	0.840452	0.0964058	0.156103	0
8073	chr3L	534979	535979	512	0.583035		0.134216	0.000645443	0.00120016	0.587517	0.00786025	0.0128971	0.111111
8074	chr3L	535173	536173	530	0.583043		0.114748	0.000428383	0.000823858	0.567176	0.00562591	0.00957162	0.111111
8075	chr3L	542502	543502	982	0.531172		0.868276	0.0131415	0.0300706	0.953416	0.0754443	0.133052	0
8076	chr3L	542915	543915	982	0.531172		0.868276	0.0131415	0.0300706	0.953416	0.0754443	0.133052	0
8077	chr3L	5590912	5591912	729	0.559791		0.538633	0.000890097	0.00131404	0.830234	0.0101149	0.0138259	0.111111
8078	chr3L	5765310	5766310	1428	0.534393		0.392567	0.0185222	0.0324944	0.765611	0.0962385	0.139937	0.111111
8079	chr3L	5768325	5769325	530	0.558855		0.875963	0.000776258	0.00219342	0.956595	0.00908021	0.0205806	0
8080	chr3L	5768619	5769619	843	0.545389		0.788789	0.00149088	0.00425433	0.92687	0.0152246	0.0337224	0
8081	chr3L	5810437	5811437	802	0.486266	0.135553	0.00320239	0.664733	0.0106476	0.164396	0.836444	0.0649133	1
8082	chr3L	5810722	5811722	946	0.485516	0.152558	0.000525154	0.456571	0.00222132	0.0722049	0.695399	0.0207782	1
8083	chr3L	5812071	5813071	651	0.51234	0.168571	0.00322426	0.412441	0.00475306	0.164396	0.660099	0.0366254	1
8084	chr3L	588823	589823	781	0.44491		0.340589	4.88998e-05	0.000109579	0.740376	0.000942932	0.00184956	0
8085	chr3L	589231	590231	815	0.459638		0.951779	0.00185476	0.00384924	0.983449	0.0179175	0.0312637	0
8086	chr3L	592272	593272	830	0.536243		0.0235448	0.0800565	0.01181	0.359544	0.253162	0.0696893	0.555556
8087	chr3L	5926223	5927223	593	0.42569		0.144976	0.000103487	0.000244467	0.597901	0.00175272	0.00358715	0
8088	chr3L	5926729	5927729	724	0.450435		0.330122	0.00328922	0.00700701	0.733574	0.027635	0.0483331	0
8089	chr3L	592701	593701	789	0.529134		0.0174564	0.246047	0.0168905	0.320343	0.496415	0.0894775	1
8090	chr3L	5928724	5929724	840	0.551724		0.325476	0.00194043	0.00170206	0.731688	0.0185458	0.0169948	0.222222
8091	chr3L	5966866	5967866	617	0.568915		0.27424	0.00026275	0.000556593	0.698627	0.00377143	0.00702271	0
8092	chr3L	5967270	5968270	771	0.549493		0.118144	0.00160503	0.00254606	0.570586	0.0161278	0.0230674	0
8093	chr3L	6218204	6219204	869	0.544408		0.525293	0.00278265	0.00597399	0.825947	0.0242715	0.0431012	0
8094	chr3L	6262944	6263944	559	0.443781		0.09457	0.0106486	0.00820507	0.539981	0.0648699	0.0542023	0.333333
8095	chr3L	6336976	6337976	695	0.478512	0.204202	0.000103987	0.392445	0.00293441	0.026737	0.644926	0.0256065	1
8096	chr3L	6494789	6495789	1071	0.537992		0.574489	0.0108644	0.0284227	0.844995	0.0658478	0.127927	0
8097	chr3L	6743258	6744258	573	0.43956		0.479615	0.0029909	0.00706085	0.806946	0.0256632	0.0486055	0
8098	chr3L	681454	682454	1444	0.45041		0.0321576	0.000113011	0.000107761	0.399383	0.00188894	0.00182354	0.222222
8099	chr3L	681824	682824	1401	0.439293		0.101683	2.9449e-06	5.91167e-06	0.551458	8.19224e-05	0.000151451	0.333333
8100	chr3L	682064	683064	812	0.444763		0.0946622	0.00473196	0.0050715	0.539981	0.0362509	0.0383467	0.222222
8101	chr3L	689704	690704	769	0.558125		0.492847	0.00317303	0.00504135	0.812207	0.0268701	0.0381551	0.111111
8102	chr3L	689985	690985	790	0.555012		0.536582	0.00377024	0.00669646	0.829433	0.0307611	0.0468184	0
8103	chr3L	7155521	7156521	586	0.426625		0.366078	0.00202034	0.00469944	0.751353	0.0190697	0.0363398	0
8104	chr3L	7156596	7157596	561	0.63125		0.356184	4.2912e-09	6.07651e-09	0.747937	2.24975e-07	2.78659e-07	0.222222
8105	chr3L	718439	719439	482	0.527711	0.257835	0.0021526	0.33766	0.00422756	0.137903	0.593987	0.0335776	1
8106	chr3L	721556	722556	603	0.557278		0.0914197	0.00403213	0.00691246	0.536297	0.0322391	0.0478797	0.222222
8107	chr3L	7243453	7244453	1095	0.559535		0.264649	0.000203234	0.000220008	0.692034	0.00306518	0.00328806	0.333333
8108	chr3L	726159	727159	719	0.563697		0.850712	0.000929093	0.00215209	0.948312	0.0104649	0.020289	0
8109	chr3L	726567	727567	1016	0.547137		0.250747	0.00322465	0.00534422	0.681894	0.0271892	0.0397399	0.222222
8110	chr3L	7328863	7329863	790	0.513531	0.150043	0.00267081	0.704926	0.00651999	0.152568	0.860372	0.0459503	1
8111	chr3L	7334471	7335471	1334	0.539259		0.122231	0.000556103	0.000569007	0.576863	0.0069853	0.00712475	0.333333
8112	chr3L	7334756	7335756	1277	0.531507		0.0448693	0.00801046	0.00752202	0.43838	0.0531833	0.050924	0.333333
8113	chr3L	7381043	7382043	736	0.554681		0.36161	0.00659119	0.0146984	0.750473	0.0461668	0.0815476	0.111111
8114	chr3L	7381371	7382371	957	0.549412		0.48984	0.00465471	0.0107469	0.810707	0.0358326	0.0653373	0.111111
8115	chr3L	7518089	7519089	620	0.536832		0.89287	0.0178237	0.0337856	0.962831	0.0936056	0.143438	0
8116	chr3L	7725691	7726691	514	0.544471		0.473381	0.0183258	0.0354873	0.803382	0.0954817	0.148332	0
8117	chr3L	7866624	7867624	1619	0.398379	0.221732	1.71286e-11	1.74966e-17	1.60752e-20	6.1554e-08	2.24558e-15	2.35352e-18	0.333333
8118	chr3L	7867061	7868061	1667	0.399345	0.218474	3.65858e-11	2.58965e-17	2.35231e-20	1.1842e-07	3.27057e-15	3.38134e-18	0.333333
8119	chr3L	7911422	7912422	1338	0.551784		0.403398	0.000132481	0.000403958	0.770549	0.00216047	0.00542407	0
8120	chr3L	7911884	7912884	1557	0.538035		0.364117	0.00241701	0.00589655	0.750652	0.0218737	0.0427062	0
8121	chr3L	7914906	7915906	842	0.458858	0.126947	0.00296781	0.0430929	0.0035634	0.160235	0.169484	0.0295864	0.555556
8122	chr3L	7988664	7989664	594	0.573024		0.006811	0.00199257	0.000884756	0.222811	0.0188831	0.0101355	0.333333
8123	chr3L	8012792	8013792	620	0.454722		0.105102	0.0206968	0.0158367	0.555643	0.104072	0.0857685	0.333333
8124	chr3L	8013190	8014190	600	0.456244		0.35453	0.00179518	0.00347311	0.747483	0.0174959	0.0290503	0.222222
8125	chr3L	8055410	8056410	526	0.561311		0.718	0.0060344	0.0119658	0.900365	0.0431825	0.0704086	0.111111
8126	chr3L	8055986	8056986	537	0.547866		0.655556	0.0191987	0.0413865	0.87673	0.0986383	0.163933	0
8127	chr3L	8188901	8189901	539	0.522869	0.171668	0.000730615	0.686474	0.0051015	0.0849448	0.849417	0.0384998	1
8128	chr3L	8404530	8405530	1148	0.552619		0.321243	3.54317e-05	2.14246e-05	0.728671	0.000722339	0.000457543	0.333333
8129	chr3L	8404901	8405901	1054	0.543747		0.762666	0.00263977	0.0043869	0.918051	0.0233289	0.0345034	0.111111
8130	chr3L	8525139	8526139	1199	0.552381		0.136684	0.00105098	0.00140034	0.590372	0.0115661	0.0145979	0.222222
8131	chr3L	8525400	8526400	1120	0.555992		0.411659	0.00242324	0.00409278	0.774441	0.0219236	0.0328103	0.111111
8132	chr3L	8525601	8526601	867	0.566134		0.341865	0.00175696	0.00292364	0.741053	0.0172339	0.0255294	0.222222
8133	chr3L	8525869	8526869	782	0.575137		0.634912	0.000310607	0.000714387	0.869176	0.00432914	0.00854195	0
8134	chr3L	8574728	8575728	648	0.553254		0.177794	0.00676932	0.0127072	0.629226	0.0470544	0.0732882	0.222222
8135	chr3L	8627299	8628299	669	0.446729		0.123194	0.0014604	0.00181975	0.577591	0.0149986	0.0178941	0.333333
8136	chr3L	8627676	8628676	667	0.445249		0.237945	0.00098919	0.00150721	0.672113	0.0110242	0.0154232	0.222222
8137	chr3L	8628166	8629166	590	0.45106		0.151106	0.0085719	0.00865567	0.604544	0.0559592	0.0562224	0.333333
8138	chr3L	8675253	8676253	921	0.45925		0.637533	0.0120673	0.0240891	0.870314	0.0711298	0.11444	0
8139	chr3L	8829217	8830217	1099	0.541884		0.168692	0.00285916	0.00382503	0.620052	0.0247857	0.0311205	0.222222
8140	chr3L	8864800	8865800	490	0.538372		0.189151	0.0131005	0.0252405	0.63947	0.0753366	0.11819	0
8141	chr3L	8865012	8866012	520	0.549578		0.327289	0.00155947	0.00383101	0.732467	0.0157824	0.031144	0
8142	chr3L	8953345	8954345	761	0.541301		0.288933	0.0112383	0.0223164	0.708489	0.0675049	0.108789	0
8143	chr3L	8953681	8954681	924	0.540845		0.0947473	0.0136798	0.0233978	0.540066	0.0776736	0.112239	0.111111
8144	chr3L	8954371	8955371	580	0.546099		0.296846	0.0189233	0.0356578	0.713853	0.0976426	0.148844	0.111111
8145	chr3L	8985600	8986600	934	0.466882		0.569824	0.00950031	0.0122992	0.843669	0.0600587	0.0717303	0.222222
8146	chr3L	8985916	8986916	753	0.456978		0.758401	0.00336937	0.00610527	0.916113	0.0281588	0.0438006	0.111111
8147	chr3L	9134346	9135346	530	0.447585		0.29487	0.019487	0.042716	0.712597	0.0997048	0.167276	0
8148	chr3L	9359805	9360805	827	0.546931		0.748264	0.00157515	0.00286462	0.912002	0.0159024	0.0251177	0
8149	chr3L	9360044	9361044	808	0.549656		0.6519	0.00221804	0.00366974	0.875643	0.0205145	0.0301904	0
8150	chr3L	9363821	9364821	527	0.556604		0.150946	0.0149203	0.0268287	0.604544	0.0826631	0.123015	0.111111
8151	chr3L	9401697	9402697	863	0.44602		0.47505	0.00828442	0.0144301	0.804356	0.0546261	0.0804428	0
8152	chr3L	9401972	9402972	853	0.441385		0.362064	0.00357743	0.00607941	0.750515	0.0295343	0.0436549	0.111111
8153	chr3L	9422093	9423093	628	0.548507		0.213636	0.0165026	0.0318439	0.653707	0.0887505	0.138131	0
8154	chr3L	9434991	9435991	969	0.553095		0.128128	0.00130415	0.00150005	0.58064	0.0137658	0.0153678	0.222222
8155	chr3L	9435446	9436446	689	0.561342		0.183507	0.000674312	0.000966888	0.634595	0.00811186	0.0108799	0.222222
8156	chr3L	9508173	9509173	588	0.457672		0.834282	0.00446192	0.00706071	0.942364	0.0347958	0.0486055	0.111111
8157	chr3L	9511032	9512032	1145	0.461203		0.898487	0.00938006	0.0206657	0.965087	0.0595366	0.102977	0
8158	chr3L	9511423	9512423	880	0.435806		0.478528	0.00133784	0.00276239	0.806359	0.0140278	0.0244906	0
8159	chr3L	9722561	9723561	657	0.444795		0.132543	0.00797104	0.0175713	0.585656	0.0530106	0.0920478	0
8160	chr3L	9744063	9745063	458	0.438188		0.337735	0.0130837	0.0232401	0.73876	0.0752808	0.111738	0
8161	chr3R	10042760	10043760	760	0.561095		0.0512952	0.0123625	0.00582498	0.460213	0.0723986	0.0423083	0.333333
8162	chr3R	10088978	10089978	660	0.665799		0.1794	3.18305e-18	1.29132e-18	0.629925	4.38418e-16	1.66817e-16	0.333333
8163	chr3R	10133714	10134714	1009	0.533447		0.801914	0.0065155	0.0158643	0.931379	0.0457505	0.0858016	0
8164	chr3R	10134011	10135011	1009	0.533447		0.801914	0.0065155	0.0158643	0.931379	0.0457505	0.0858016	0
8165	chr3R	10139728	10140728	596	0.520607		0.00919781	0.785323	0.0186295	0.249034	0.903167	0.0959637	1
8166	chr3R	10517812	10518812	574	0.445205		0.708414	0.00717626	0.01625	0.896814	0.0491472	0.0871829	0
8167	chr3R	10599535	10600535	557	0.441545		0.435438	0.0139481	0.0266068	0.785022	0.0787322	0.122264	0
8168	chr3R	10599778	10600778	518	0.435412		0.161823	0.00363572	0.00646927	0.615231	0.0298859	0.0457103	0
8169	chr3R	10645273	10646273	505	0.531765		0.0888611	0.0318485	0.0115708	0.532555	0.138409	0.0687191	0.555556
8170	chr3R	10680148	10681148	755	0.572957		0.439389	4.91689e-06	8.27172e-06	0.786342	0.000129404	0.000201591	0.222222
8171	chr3R	10680542	10681542	829	0.522388		0.139767	0.0166707	0.0251954	0.59385	0.0894275	0.118076	0.222222
8172	chr3R	10685954	10686954	638	0.538788		0.201752	0.0163277	0.0304269	0.646973	0.0880777	0.134074	0
8173	chr3R	11220977	11221977	1795	0.543202		0.157939	0.00060501	0.000197264	0.611567	0.00745897	0.00300009	0.333333
8174	chr3R	11221327	11222327	1543	0.546604		0.360815	0.000293993	0.000337422	0.750185	0.00413474	0.00466537	0.222222
8175	chr3R	11221804	11222804	1599	0.528333		0.451726	0.015415	0.0287064	0.793033	0.0846329	0.128906	0
8176	chr3R	11224289	11225289	895	0.546057		0.221004	0.00237811	0.00364659	0.659903	0.0216206	0.030075	0.222222
8177	chr3R	11242581	11243581	770	0.638796		0.0122337	5.71798e-16	2.32438e-15	0.282059	6.45806e-14	2.34994e-13	0.222222
8178	chr3R	11242914	11243914	783	0.64425		0.122843	7.31351e-16	2.62712e-15	0.577248	8.12087e-14	2.64924e-13	0.222222
8179	chr3R	11243174	11244174	838	0.625416		0.0533403	2.79777e-12	9.48375e-12	0.462651	2.23426e-10	6.82864e-10	0.222222
8180	chr3R	11243459	11244459	797	0.587943		0.0374484	4.18469e-07	3.49672e-06	0.417348	1.44725e-05	9.81017e-05	0
8181	chr3R	11435329	11436329	1143	0.475057		0.00612331	0.029134	0.0166612	0.213879	0.130589	0.0885715	0.444444
8182	chr3R	11773364	11774364	1705	0.536511		0.313336	0.00119522	0.00260321	0.724508	0.0128703	0.0234301	0
8183	chr3R	11778597	11779597	1702	0.525767		0.527696	0.000878788	0.00257159	0.826749	0.0100024	0.0232301	0
8184	chr3R	11998731	11999731	531	0.553895		0.394933	0.00395498	0.00870131	0.766813	0.0318348	0.0563966	0.111111
8185	chr3R	12244024	12245024	956	0.46219		0.333144	0.0098983	0.0263621	0.736145	0.0617604	0.121513	0
8186	chr3R	12247962	12248962	587	0.456778		0.914024	0.0106106	0.0194344	0.970403	0.0647329	0.0988345	0
8187	chr3R	12646992	12647992	873	0.544611		0.911971	0.0134302	0.0270039	0.969471	0.076675	0.123506	0
8188	chr3R	12648780	12649780	863	0.464899		0.399808	0.0176956	0.0293843	0.769054	0.0931719	0.131057	0.111111
8189	chr3R	12982098	12983098	496	0.544153		0.220248	0.0103329	0.0193385	0.659326	0.0635807	0.0985879	0.111111
8190	chr3R	12982530	12983530	645	0.557817		0.180916	0.000660294	0.000909173	0.631798	0.00799676	0.0103379	0.222222
8191	chr3R	13012117	13013117	880	0.536232		0.00921606	0.0667031	0.0122607	0.249187	0.225442	0.0715898	0.555556
8192	chr3R	13030416	13031416	872	0.546856	0.141948	0.001467	0.00545358	8.22653e-05	0.119077	0.0400186	0.00145827	0.444444
8193	chr3R	13030646	13031646	938	0.545141	0.134238	0.00210543	0.00370099	7.5741e-05	0.137231	0.0303087	0.00136355	0.444444
8194	chr3R	13030888	13031888	793	0.551752	0.123082	0.00453977	0.0100133	0.000201725	0.188976	0.0622561	0.00305396	0.555556
8195	chr3R	13045730	13046730	477	0.227326	0.133242	0.00302375	1.93511e-33	2.82025e-32	0.16123	7.35526e-31	9.06379e-30	0.222222
8196	chr3R	13051029	13052029	1523	0.232756		0.245434	3.42046e-110	9.60724e-125	0.678212	5.0078e-107	1.80845e-121	0.333333
8197	chr3R	13051512	13052512	1498	0.227723		0.520102	2.59867e-112	7.49948e-129	0.824569	4.10902e-109	1.74385e-125	0.333333
8198	chr3R	13051868	13052868	1197	0.219216		0.688142	8.73952e-93	8.62587e-108	0.888804	9.59648e-90	1.17579e-104	0.333333
8199	chr3R	13402706	13403706	1615	0.530656		0.0518322	0.00206071	0.00277251	0.461244	0.0193676	0.0245239	0.333333
8200	chr3R	13434227	13435227	1230	0.462439		0.0256657	0.0104308	0.0137676	0.37007	0.0639966	0.07777	0.222222
8201	chr3R	13647048	13648048	859	0.459763		0.905401	0.00742065	0.0134988	0.967654	0.050324	0.0767361	0
8202	chr3R	13714674	13715674	1809	0.456972		0.853412	5.53793e-05	0.00018616	0.949111	0.00104444	0.00286339	0
8203	chr3R	14032088	14033088	528	0.582431		0.662873	8.9694e-06	2.25471e-05	0.879687	0.000218191	0.000478672	0.222222
8204	chr3R	14061238	14062238	623	0.56044		0.566011	0.00182756	0.00350258	0.842202	0.0177284	0.0292103	0
8205	chr3R	14124754	14125754	905	0.529156		0.054608	0.0176443	0.0123527	0.465228	0.0929696	0.0719104	0.333333
8206	chr3R	14125528	14126528	941	0.500831	0.124131	0.00464293	0.705875	0.0129128	0.189371	0.860865	0.0741925	1
8207	chr3R	14315068	14316068	680	0.412617		0.0912588	9.26269e-07	6.46121e-06	0.535709	2.94336e-05	0.000162786	0.222222
8208	chr3R	14465435	14466435	537	0.510514	0.183728	9.87823e-05	0.904664	0.000339291	0.0256899	0.959094	0.00468763	1
8209	chr3R	14478009	14479009	700	0.567063		0.204417	0.000263916	0.000659493	0.64871	0.00378673	0.00800422	0.222222
8210	chr3R	14478545	14479545	548	0.575258		0.335629	0.000181611	0.000333702	0.737325	0.00280433	0.00462912	0.222222
8211	chr3R	14484229	14485229	593	0.630962		0.566656	1.38225e-10	2.33465e-10	0.842332	9.19874e-09	1.39831e-08	0
8212	chr3R	14568242	14569242	878	0.536328	0.103954	0.00293089	0.0201617	0.00132688	0.159927	0.102178	0.0139462	0.555556
8213	chr3R	14624797	14625797	995	0.553429		0.16742	0.000705588	0.000500222	0.619656	0.00841128	0.00645623	0.333333
8214	chr3R	14625215	14626215	1286	0.550847		0.353726	0.000172262	0.000150155	0.747303	0.00268514	0.00240503	0.222222
8215	chr3R	14625685	14626685	1056	0.539577		0.763481	0.0174552	0.0294059	0.918146	0.0923082	0.131109	0
8216	chr3R	14658910	14659910	865	0.551941		0.648149	0.00106146	0.00186623	0.874775	0.0116522	0.0182559	0.111111
8217	chr3R	14659168	14660168	865	0.553082		0.600317	0.000656394	0.00109642	0.856544	0.00795928	0.0119843	0.222222
8218	chr3R	14674303	14675303	829	0.467586		0.66932	0.0152566	0.0210141	0.882027	0.0839965	0.10424	0
8219	chr3R	14693082	14694082	512	0.561298		0.247583	0.0058561	0.00985629	0.679814	0.0422661	0.0616193	0.111111
8220	chr3R	14878919	14879919	574	0.593612		0.0403468	2.01981e-06	6.28882e-06	0.426337	5.88486e-05	0.00015895	0
8221	chr3R	15131138	15132138	909	0.344583		0.634057	1.59805e-21	3.82491e-23	0.868866	2.87141e-19	6.8868e-21	0.333333
8222	chr3R	15131433	15132433	909	0.344583		0.634057	1.59805e-21	3.82491e-23	0.868866	2.87141e-19	6.8868e-21	0.333333
8223	chr3R	15196046	15197046	1648	0.531495		0.812143	0.00678686	0.017815	0.934479	0.0471419	0.0928233	0
8224	chr3R	15196322	15197322	1504	0.537926		0.677011	0.0014885	0.00395386	0.884878	0.0152082	0.0319444	0
8225	chr3R	15205966	15206966	540	0.453348		0.013671	0.0145152	0.00893677	0.29253	0.0811448	0.0575048	0.333333
8226	chr3R	15209481	15210481	739	0.437126		0.0666555	0.00104498	0.000200125	0.491035	0.0115096	0.00303101	0.333333
8227	chr3R	15262638	15263638	1121	0.522241		0.727405	0.0185928	0.036734	0.904764	0.0964913	0.151703	0
8228	chr3R	15263006	15264006	1331	0.546087		0.851713	0.000256704	0.000518745	0.948588	0.00369807	0.00664054	0
8229	chr3R	15263354	15264354	1488	0.540776		0.28014	0.00243094	0.00497994	0.702387	0.0219751	0.0378643	0
8230	chr3R	15263670	15264670	1277	0.542564		0.439362	0.00354912	0.00771331	0.786342	0.0293481	0.0518109	0
8231	chr3R	15263925	15264925	1085	0.550758		0.764204	0.00101202	0.00238968	0.918435	0.0112259	0.0219837	0
8232	chr3R	15268140	15269140	814	0.551328		0.397365	0.00342162	0.00805259	0.767848	0.0285231	0.0534451	0.111111
8233	chr3R	15268453	15269453	838	0.541146		0.291339	0.0131656	0.0299583	0.710026	0.0755131	0.132734	0.111111
8234	chr3R	15275031	15276031	612	0.554487		0.269943	0.00254344	0.00651335	0.695389	0.0227492	0.0459281	0
8235	chr3R	15285715	15286715	904	0.51547	0.112829	0.00155621	0.42758	0.00351981	0.121464	0.672769	0.0293	1
8236	chr3R	15361179	15362179	686	0.575085		0.664513	0.000194486	0.000389674	0.880154	0.0029615	0.00526446	0.111111
8237	chr3R	15361428	15362428	790	0.574773		0.551064	9.31403e-05	0.000126294	0.836034	0.00160219	0.00207449	0.222222
8238	chr3R	15361632	15362632	646	0.57611		0.36904	0.000659331	0.00101462	0.753155	0.00798755	0.0112884	0.222222
8239	chr3R	15363376	15364376	727	0.508842		0.00803866	0.552824	0.014383	0.238495	0.766881	0.0802509	1
8240	chr3R	15363626	15364626	573	0.504202		0.0062141	0.958394	0.0158409	0.21462	0.983107	0.085769	1
8241	chr3R	15575019	15576019	469	0.440367		0.252141	0.0193726	0.0248988	0.683069	0.0993513	0.117117	0.222222
8242	chr3R	15665661	15666661	863	0.54501		0.738302	0.000700221	0.00160524	0.908344	0.00837005	0.0162533	0
8243	chr3R	15792154	15793154	1315	0.445788		0.169845	0.000208516	0.000531767	0.621953	0.00312458	0.00677589	0.111111
8244	chr3R	15792505	15793505	1224	0.44404		0.185162	0.00024237	0.000537053	0.635545	0.00352951	0.00681969	0
8245	chr3R	15792920	15793920	1664	0.548463		0.935554	0.000694185	0.00217615	0.977208	0.00831298	0.0204573	0
8246	chr3R	15793197	15794197	1629	0.555633		0.889172	0.000305977	0.000821357	0.961326	0.00428151	0.00955511	0
8247	chr3R	15793547	15794547	1808	0.550076		0.872658	0.000219839	0.000633229	0.955487	0.00326209	0.00776406	0
8248	chr3R	15793740	15794740	1742	0.537785		0.902908	0.00378771	0.00837557	0.966552	0.0308718	0.0549339	0
8249	chr3R	15856974	15857974	776	0.551263		0.303914	0.0135284	0.0279828	0.718389	0.0770907	0.126577	0.111111
8250	chr3R	15857238	15858238	686	0.558452		0.170967	0.00581055	0.0111052	0.623361	0.0420371	0.0667256	0.222222
8251	chr3R	15912915	15913915	809	0.565293		0.50143	3.75664e-05	7.48281e-05	0.816814	0.000757653	0.00135128	0
8252	chr3R	15920482	15921482	712	0.540478		0.588662	0.0183963	0.0238862	0.852165	0.0957446	0.113872	0.222222
8253	chr3R	15934873	15935873	587	0.445279		0.574034	0.00124001	0.00306556	0.844995	0.0132496	0.026511	0.111111
8254	chr3R	16048490	16049490	981	0.456636		0.406421	0.00737011	0.0130156	0.771622	0.0500859	0.0746103	0
8255	chr3R	16231855	16232855	567	0.408798		0.34665	1.60216e-05	2.67809e-05	0.743883	0.000361698	0.000556467	0.222222
8256	chr3R	16248001	16249001	756	0.434783		0.0488214	0.000360711	0.000789	0.452145	0.00487984	0.00925769	0.111111
8257	chr3R	16248367	16249367	974	0.453988		0.128516	0.00707091	0.0163466	0.581061	0.0485772	0.0874253	0
8258	chr3R	16280406	16281406	1805	0.533908		0.0829139	0.00295388	0.00300927	0.522824	0.0254062	0.0261501	0.333333
8259	chr3R	16280938	16281938	1273	0.545324		0.21138	0.00233266	0.00316057	0.652873	0.0212809	0.0271367	0.222222
8260	chr3R	16348833	16349833	1440	0.470345		0.796797	0.0128958	0.0323131	0.929712	0.0744758	0.139401	0
8261	chr3R	16442522	16443522	855	0.553519		0.477431	0.000209808	0.000559442	0.805801	0.00314156	0.00703619	0.222222
8262	chr3R	16442762	16443762	901	0.539817		0.271004	0.0100081	0.0147031	0.696637	0.0622434	0.0815511	0.333333
8263	chr3R	16442975	16443975	970	0.543339		0.60607	0.00524986	0.0106816	0.858092	0.0389137	0.0650308	0.111111
8264	chr3R	16452909	16453909	1248	0.468995		0.588498	0.0119434	0.0269971	0.852085	0.0705395	0.123506	0
8265	chr3R	16453321	16454321	1248	0.468444		0.544323	0.0125163	0.0268757	0.832737	0.0729854	0.123133	0
8266	chr3R	16573226	16574226	696	0.440338		0.0343341	0.00152943	0.00247545	0.405844	0.015542	0.0226044	0.222222
8267	chr3R	16763296	16764296	1364	0.609205		0.415721	4.14849e-16	4.43483e-18	0.776228	4.72594e-14	5.46133e-16	0.333333
8268	chr3R	16763713	16764713	1190	0.625725		0.756582	4.10508e-18	4.0539e-20	0.915422	5.57642e-16	5.74375e-18	0.333333
8269	chr3R	16771135	16772135	681	0.418075		0.43099	7.57646e-06	8.27802e-06	0.782842	0.000189316	0.000201621	0
8270	chr3R	16771705	16772705	574	0.409765		0.628727	6.32109e-06	5.70489e-06	0.86683	0.00016215	0.000147336	0.111111
8271	chr3R	16798209	16799209	1832	0.439088		0.831053	1.48082e-07	4.47172e-07	0.94117	5.66951e-06	1.61579e-05	0.222222
8272	chr3R	16868614	16869614	1591	0.553717		0.715523	8.42092e-05	0.00019764	0.899537	0.00147618	0.00300373	0.111111
8273	chr3R	16869027	16870027	1510	0.541115		0.613296	0.00580683	0.0108445	0.860912	0.042018	0.0657288	0.111111
8274	chr3R	17029512	17030512	624	0.590702		0.70145	5.88977e-05	8.70404e-05	0.89354	0.00110134	0.00153261	0
8275	chr3R	17053156	17054156	692	0.424155		0.466255	8.02096e-05	0.000115116	0.799456	0.00141675	0.00192248	0.222222
8276	chr3R	17053476	17054476	844	0.45092		0.678714	0.0116106	0.0237822	0.88561	0.0691417	0.113499	0
8277	chr3R	17053842	17054842	702	0.438393		0.573699	0.00235835	0.00495959	0.844995	0.0214657	0.0378336	0
8278	chr3R	17071726	17072726	1184	0.54787		0.775201	0.0148879	0.0238562	0.922168	0.0825759	0.113783	0
8279	chr3R	17080190	17081190	1382	0.46249		0.169532	0.00537613	0.00670264	0.621899	0.0396056	0.0468533	0.222222
8280	chr3R	17083456	17084456	827	0.525161		0.00625991	0.0757702	0.00112535	0.214804	0.244646	0.0122427	1
8281	chr3R	17400922	17401922	707	0.54273		0.682713	0.0116111	0.023179	0.886687	0.0691417	0.111592	0
8282	chr3R	17401320	17402320	732	0.542596		0.169666	0.00490871	0.00981766	0.621948	0.0371229	0.0614459	0
8283	chr3R	17533884	17534884	714	0.57565		0.783301	3.03263e-05	9.09547e-05	0.924685	0.000630837	0.00159302	0
8284	chr3R	17534120	17535120	916	0.615873		0.122963	9.10089e-12	5.28466e-13	0.577398	6.86562e-10	4.2288e-11	0.333333
8285	chr3R	17534403	17535403	997	0.615983		0.205733	4.44091e-13	1.47079e-14	0.649883	3.76715e-11	1.38759e-12	0.333333
8286	chr3R	17535143	17536143	828	0.54242		0.595278	0.017139	0.0317515	0.854854	0.0911852	0.137852	0
8287	chr3R	17603335	17604335	1672	0.451685	0.143738	1.10816e-05	2.56675e-06	1.16708e-07	0.00600075	7.23707e-05	4.6648e-06	0.222222
8288	chr3R	17603551	17604551	1817	0.457157	0.14534	5.06406e-06	7.52767e-05	1.8933e-05	0.0029878	0.00134891	0.00041077	0.333333
8289	chr3R	17604361	17605361	849	0.536039		0.679405	0.0141573	0.0227694	0.885783	0.0796408	0.110357	0.222222
8290	chr3R	17616241	17617241	960	0.419283		0.93645	2.23371e-08	1.45122e-07	0.977609	1.02673e-06	5.72524e-06	0.222222
8291	chr3R	17616823	17617823	838	0.42343		0.351515	6.5686e-06	1.63388e-05	0.746472	0.00016752	0.000363055	0.222222
8292	chr3R	17617254	17618254	1369	0.445971		0.486765	3.21118e-06	8.97531e-06	0.809795	8.85201e-05	0.000215288	0
8293	chr3R	17624242	17625242	499	0.5844		0.0644283	0.000502052	0.000417357	0.487436	0.00643102	0.00555679	0.333333
8294	chr3R	17700447	17701447	1188	0.516405	0.142261	0.00163447	0.224187	0.00598457	0.123775	0.471455	0.0431383	1
8295	chr3R	17732606	17733606	543	0.691996		0.764858	6.79057e-16	7.91602e-16	0.918545	7.56144e-14	8.21313e-14	0.222222
8296	chr3R	17733056	17734056	658	0.610156		0.871358	1.58362e-07	1.44866e-06	0.954863	6.02509e-06	4.56299e-05	0
8297	chr3R	17733483	17734483	562	0.60216		0.66398	8.06908e-06	1.94864e-05	0.879855	0.000199856	0.000420467	0
8298	chr3R	17810372	17811372	1483	0.55039		0.736882	7.92218e-06	1.85535e-05	0.907839	0.000196587	0.000404088	0
8299	chr3R	17810645	17811645	1577	0.552716		0.543961	1.38177e-06	2.0558e-06	0.832605	4.18877e-05	6.194e-05	0
8300	chr3R	17811020	17812020	1570	0.552684		0.52918	5.24252e-06	1.44692e-05	0.827234	0.0001367	0.000325536	0
8301	chr3R	17811424	17812424	792	0.545234		0.47376	0.0013727	0.00279227	0.803658	0.0142999	0.02466	0.111111
8302	chr3R	17812136	17813136	567	0.565304		0.55766	0.000816022	0.00159454	0.838395	0.00945853	0.0161662	0
8303	chr3R	17950903	17951903	524	0.550117		0.920045	0.0187837	0.0316043	0.971884	0.0971883	0.137404	0
8304	chr3R	17951162	17952162	614	0.547714		0.780055	0.00997371	0.0179845	0.923404	0.0620673	0.093506	0
8305	chr3R	18049004	18050004	994	0.564604		0.352397	5.25524e-05	0.000109196	0.746598	0.000996354	0.00184387	0
8306	chr3R	18049698	18050698	677	0.557439		0.0606477	0.000956342	0.00220035	0.478991	0.0107216	0.0206358	0
8307	chr3R	18182978	18183978	610	0.513602	0.168513	0.00151022	0.485059	0.00261001	0.119877	0.718201	0.0234787	1
8308	chr3R	18224179	18225179	770	0.555298		0.192627	0.00301063	0.00570769	0.641271	0.0257877	0.0417129	0.222222
8309	chr3R	18234535	18235535	585	0.53681		0.261739	0.0167721	0.0311532	0.690118	0.0897889	0.136362	0
8310	chr3R	18282737	18283737	1134	0.533638		0.873857	0.00159072	0.00519941	0.955949	0.0160125	0.0389955	0
8311	chr3R	18283126	18284126	1428	0.546557		0.906521	1.8541e-05	7.33235e-05	0.968101	0.000411293	0.00132775	0
8312	chr3R	18283435	18284435	1305	0.543627		0.657454	4.16045e-05	0.000118301	0.877577	0.000823524	0.00196489	0
8313	chr3R	18298992	18299992	968	0.54294		0.527757	0.00435396	0.0109894	0.826749	0.0342376	0.0662548	0
8314	chr3R	18365354	18366354	516	0.554245		0.333239	0.0039681	0.00619027	0.736145	0.0318819	0.0443139	0.222222
8315	chr3R	18371109	18372109	608	0.556207		0.773156	0.00863902	0.0165046	0.921695	0.0562208	0.0879877	0
8316	chr3R	18372614	18373614	684	0.549822		0.856654	0.00117809	0.00230238	0.950294	0.0127117	0.0214282	0
8317	chr3R	18412077	18413077	984	0.541638		0.653461	0.000700808	0.00170063	0.876024	0.00837383	0.0169848	0
8318	chr3R	18412352	18413352	1129	0.54837		0.678418	0.000542761	0.00154891	0.885406	0.00686352	0.0157683	0
8319	chr3R	18412643	18413643	806	0.558451		0.443416	8.47747e-05	0.000222515	0.788672	0.00148223	0.00332302	0
8320	chr3R	18667061	18668061	820	0.458153		0.00838953	0.00256216	0.000604734	0.240647	0.0228755	0.00747503	0.333333
8321	chr3R	18667344	18668344	793	0.439683		0.0214983	0.000249568	9.73817e-05	0.348147	0.00361514	0.00168394	0.333333
8322	chr3R	18667634	18668634	556	0.38933		0.00812952	9.64714e-08	5.03677e-09	0.238495	3.84815e-06	2.34792e-07	0.333333
8323	chr3R	18669972	18670972	648	0.613491		0.0786858	5.31267e-09	9.44729e-09	0.516302	2.73095e-07	4.14486e-07	0
8324	chr3R	18670306	18671306	840	0.581691	0.110927	0.00269635	9.18301e-07	9.1111e-06	0.152922	2.9251e-05	0.000217752	0
8325	chr3R	18670543	18671543	894	0.559517	0.104295	0.00459495	0.000695244	0.00125244	0.189068	0.00831558	0.0133304	0
8326	chr3R	18670868	18671868	832	0.552737		0.010602	0.0027423	0.0050423	0.263916	0.0240202	0.0381551	0
8327	chr3R	18676710	18677710	679	0.561471		0.219804	0.00328831	0.00605146	0.658596	0.0276333	0.0434935	0
8328	chr3R	18912513	18913513	629	0.607452		0.264391	8.37317e-08	3.58158e-09	0.691876	3.38736e-06	1.73292e-07	0.333333
8329	chr3R	18913482	18914482	1097	0.5619		0.186024	7.34161e-05	0.000159385	0.636064	0.00131975	0.00252525	0
8330	chr3R	18981998	18982998	821	0.559174		0.627656	0.000249029	0.000519188	0.86683	0.00360987	0.00664406	0
8331	chr3R	18982413	18983413	927	0.567929		0.133302	0.000142002	0.000171056	0.586553	0.00229209	0.00266745	0.222222
8332	chr3R	18982907	18983907	1411	0.479232	0.105195	0.00458716	0.0607722	0.00373605	0.189068	0.212174	0.0306022	0.555556
8333	chr3R	18983152	18984152	1290	0.452991		0.0307345	0.000302207	6.84114e-05	0.393561	0.00423476	0.00125083	0.333333
8334	chr3R	18983495	18984495	1206	0.45275		0.0707472	0.000130389	3.39845e-05	0.499679	0.00213338	0.000682972	0.333333
8335	chr3R	18994536	18995536	718	0.528073	0.149144	0.000883652	0.396437	0.00283766	0.0918143	0.648499	0.0249495	1
8336	chr3R	19027100	19028100	1061	0.535125		0.3258	0.0180104	0.0367429	0.731755	0.0942609	0.151718	0.111111
8337	chr3R	19091252	19092252	526	0.61165		0.205419	2.16698e-07	1.1017e-06	0.649548	7.95365e-06	3.59621e-05	0.222222
8338	chr3R	19094450	19095450	1540	0.507527	0.0951431	0.005273	0.895603	0.0127754	0.198705	0.955268	0.0735205	1
8339	chr3R	19147268	19148268	1101	0.549673	0.109448	0.00343647	0.0018942	0.000330148	0.169273	0.018214	0.00459371	0.333333
8340	chr3R	19147635	19148635	983	0.550577		0.00644022	0.00481996	0.00129343	0.216297	0.036655	0.0136802	0.333333
8341	chr3R	19147882	19148882	914	0.541891	0.118954	0.0047314	0.0118198	0.00331829	0.190178	0.070019	0.0281062	0.444444
8342	chr3R	19152800	19153800	656	0.473767	0.136782	0.00364563	0.242867	0.0101053	0.174048	0.492916	0.0626608	1
8343	chr3R	19153209	19154209	610	0.478705	0.157838	0.00194493	0.497646	0.00732878	0.134216	0.727147	0.0499494	1
8344	chr3R	19249613	19250613	528	0.42955		0.140222	0.000784767	0.000970596	0.59385	0.00916179	0.0109123	0.111111
8345	chr3R	19250045	19251045	494	0.421739		0.0622539	0.000363606	0.000252568	0.483381	0.00490893	0.00368277	0.222222
8346	chr3R	19311410	19312410	716	0.463185		0.00905718	0.0132771	0.0198769	0.247945	0.075998	0.100273	0.111111
8347	chr3R	19318748	19319748	580	0.450597		0.530561	0.00480069	0.0103487	0.827797	0.0365722	0.0636049	0
8348	chr3R	19321515	19322515	591	0.434211		0.131555	0.0163425	0.02408	0.584099	0.0881333	0.114423	0.111111
8349	chr3R	19322035	19323035	741	0.44587		0.210544	0.0139867	0.0221094	0.652412	0.0788383	0.108045	0.111111
8350	chr3R	19460185	19461185	532	0.553232		0.209259	0.0045949	0.00736593	0.651235	0.0355523	0.050168	0
8351	chr3R	19460640	19461640	559	0.564912		0.22405	0.00144834	0.00231269	0.661576	0.0149134	0.0215006	0
8352	chr3R	19584368	19585368	525	0.562157		0.413761	0.00645573	0.00868759	0.774964	0.0454569	0.0563648	0
8353	chr3R	19640779	19641779	522	0.601344		0.0245139	1.90746e-06	2.8727e-06	0.363776	5.59775e-05	8.22884e-05	0
8354	chr3R	19641991	19642991	883	0.584818		0.127557	7.4266e-08	3.46623e-07	0.580322	3.03867e-06	1.28056e-05	0.222222
8355	chr3R	19642248	19643248	1126	0.528084		0.141402	0.0136328	0.0264859	0.595119	0.0774959	0.121898	0.111111
8356	chr3R	19642670	19643670	1145	0.526887		0.316028	0.0139198	0.0290684	0.726058	0.0786631	0.13003	0
8357	chr3R	19647908	19648908	1136	0.5619	0.13656	0.000223858	2.62422e-06	3.36565e-06	0.041741	7.35712e-05	9.49636e-05	0.333333
8358	chr3R	19648327	19649327	744	0.567961		0.0197925	3.80889e-05	0.000124609	0.337009	0.000767017	0.00205155	0
8359	chr3R	19790027	19791027	788	0.58209		0.28735	1.98425e-05	5.215e-05	0.708019	0.000436247	0.000989199	0
8360	chr3R	19790479	19791479	749	0.55374		0.103639	0.00749734	0.0165279	0.553035	0.0506679	0.0880678	0.111111
8361	chr3R	19790821	19791821	606	0.577595		0.499582	0.000555984	0.00140582	0.815726	0.0069853	0.0146435	0
8362	chr3R	19876977	19877977	600	0.574405		0.147568	3.56642e-05	5.59342e-06	0.600231	0.000724836	0.000144989	0.333333
8363	chr3R	19877227	19878227	659	0.589017		0.0754289	9.07519e-07	1.65302e-07	0.509617	2.89542e-05	6.4761e-06	0.333333
8364	chr3R	19877481	19878481	826	0.574526		0.0407221	2.02167e-06	2.51279e-07	0.427773	5.88486e-05	9.5879e-06	0.333333
8365	chr3R	19934530	19935530	880	0.45614		0.351391	0.0169757	0.0270037	0.746472	0.0906075	0.123506	0
8366	chr3R	20007462	20008462	815	0.44094		0.082675	0.00146249	0.00252476	0.522711	0.0150161	0.0229679	0.222222
8367	chr3R	20020750	20021750	516	0.362664		0.79463	3.02971e-10	5.6258e-10	0.929093	1.93793e-08	3.19764e-08	0.222222
8368	chr3R	20021208	20022208	561	0.370787		0.836081	1.38092e-09	2.24438e-09	0.942866	7.87705e-08	1.14922e-07	0.222222
8369	chr3R	20021480	20022480	847	0.429781		0.465726	1.02226e-05	3.53698e-05	0.799226	0.000244762	0.000706859	0
8370	chr3R	20027800	20028800	1173	0.531915	0.0996558	0.000872531	0.0343944	0.000282373	0.0918143	0.146116	0.00405161	0.555556
8371	chr3R	20252009	20253009	1147	0.431161		0.763371	9.23656e-07	2.01828e-06	0.918146	2.93978e-05	6.09493e-05	0.222222
8372	chr3R	20252256	20253256	1324	0.455587		0.516403	0.000213275	0.000651523	0.822871	0.00318743	0.00793674	0.111111
8373	chr3R	20256885	20257885	650	0.579545		0.359016	0.00130752	0.00232456	0.748849	0.0137978	0.0215805	0
8374	chr3R	20257290	20258290	873	0.572003		0.0148446	1.75624e-05	2.09214e-05	0.300619	0.000392006	0.000448009	0.222222
8375	chr3R	20257842	20258842	796	0.593141		0.0525982	8.94077e-07	7.84973e-06	0.462651	2.85714e-05	0.000192374	0.222222
8376	chr3R	20275590	20276590	510	0.579062		0.425325	0.000120023	0.000111928	0.780335	0.00199098	0.00187798	0.222222
8377	chr3R	20309023	20310023	699	0.612958	0.20131	0.000137509	9.85909e-09	3.08253e-12	0.0317879	4.82937e-07	2.34332e-10	0.444444
8378	chr3R	20309535	20310535	769	0.52643	0.305226	1.08739e-12	0.153216	2.55129e-12	8.59687e-09	0.377372	1.94696e-10	1
8379	chr3R	20309806	20310806	734	0.505626	0.29767	1.06966e-11	0.789362	1.25196e-10	4.69818e-08	0.905578	7.89313e-09	1
8380	chr3R	20310056	20311056	598	0.486436	0.316943	1.37792e-11	0.622397	3.30231e-10	5.44691e-08	0.811527	1.92822e-08	1
8381	chr3R	20464007	20465007	410	0.750299		0.679705	1.41244e-23	1.00238e-22	0.885887	2.92324e-21	1.71533e-20	0.222222
8382	chr3R	20573735	20574735	965	0.525971		0.534951	0.00930952	0.0213019	0.829223	0.0592191	0.105271	0
8383	chr3R	20587623	20588623	1549	0.527426		0.0137021	0.00952848	0.00141046	0.29253	0.0601983	0.0146871	0.444444
8384	chr3R	20587830	20588830	1635	0.527395		0.056241	0.037271	0.017512	0.468069	0.154164	0.091847	0.444444
8385	chr3R	20668733	20669733	539	0.563677		0.0315339	0.00997276	0.0189861	0.397507	0.0620673	0.0972876	0.111111
8386	chr3R	20823747	20824747	598	0.579196		0.379494	0.0010184	0.00238211	0.759181	0.0112766	0.0219294	0
8387	chr3R	20948254	20949254	995	0.524927		0.00861896	0.0813842	0.0122934	0.243061	0.255895	0.0717068	0.555556
8388	chr3R	20948516	20949516	719	0.519802	0.175427	0.000364472	0.233766	0.000662296	0.0585674	0.482523	0.00802839	1
8389	chr3R	21069063	21070063	743	0.599291		0.832557	1.987e-07	2.86384e-06	0.941713	7.40304e-06	8.20939e-05	0
8390	chr3R	21069329	21070329	695	0.600605		0.769171	2.11432e-07	2.63901e-06	0.920088	7.77481e-06	7.66497e-05	0.222222
8391	chr3R	21069548	21070548	769	0.590244		0.629718	2.54068e-06	8.83835e-06	0.86715	7.17378e-05	0.000212777	0
8392	chr3R	21069805	21070805	815	0.587459		0.671824	1.16999e-06	1.34071e-06	0.882759	3.62173e-05	4.26716e-05	0.222222
8393	chr3R	21078606	21079606	574	0.55426		0.15251	0.00663757	0.0122283	0.605724	0.0463984	0.0714597	0
8394	chr3R	21110602	21111602	965	0.568597		0.44728	4.53548e-07	4.65402e-06	0.790142	1.54558e-05	0.000124812	0.222222
8395	chr3R	21110903	21111903	970	0.563373		0.382479	4.65215e-06	1.26637e-05	0.761146	0.000123092	0.000290033	0
8396	chr3R	21112401	21113401	815	0.503392		0.00558212	0.688679	0.0122174	0.205266	0.850556	0.0714321	1
8397	chr3R	21184417	21185417	562	0.449845		0.693231	0.0115872	0.0216491	0.890771	0.0690549	0.106547	0
8398	chr3R	21186400	21187400	690	0.570144		0.49142	0.00561648	0.0107638	0.811411	0.040977	0.0653798	0
8399	chr3R	21223528	21224528	1176	0.537671		0.0258775	0.00242364	0.00163595	0.370387	0.0219236	0.0165027	0.333333
8400	chr3R	21288858	21289858	546	0.449153		0.292564	0.0114848	0.023637	0.710855	0.0685754	0.11306	0
8401	chr3R	21348017	21349017	465	0.471014	0.22017	0.00110274	0.221305	0.00758568	0.102327	0.468243	0.0512059	1
8402	chr3R	21348541	21349541	465	0.471014	0.22017	0.00110274	0.221305	0.00758568	0.102327	0.468243	0.0512059	1
8403	chr3R	21358772	21359772	928	0.55139		0.634559	0.000138156	0.000335565	0.869075	0.00223916	0.00464945	0.111111
8404	chr3R	21359051	21360051	877	0.546685		0.713693	0.000907832	0.00216166	0.898766	0.0102768	0.0203647	0
8405	chr3R	21359286	21360286	938	0.541966		0.712163	0.00613755	0.0144815	0.898299	0.0437464	0.0806613	0
8406	chr3R	21364420	21365420	905	0.543719		0.0892447	0.00718647	0.00508173	0.533874	0.049183	0.0383873	0.333333
8407	chr3R	21365053	21366053	627	0.548643		0.760356	0.0188054	0.0347849	0.916984	0.0972878	0.14623	0
8408	chr3R	21385423	21386423	795	0.523714		0.161086	0.00274382	0.00220493	0.614404	0.0240282	0.0206689	0.333333
8409	chr3R	21385790	21386790	851	0.537883		0.0506118	0.000463188	9.39456e-05	0.457925	0.00601505	0.0016331	0.333333
8410	chr3R	21388286	21389286	933	0.542904		0.126407	0.00385039	0.00631971	0.579482	0.0312345	0.0450042	0
8411	chr3R	21433878	21434878	799	0.553558		0.113966	0.00280625	0.00443719	0.566748	0.0244288	0.034802	0.222222
8412	chr3R	21534631	21535631	702	0.432802		0.0361198	0.000282583	3.81161e-05	0.41183	0.00399803	0.000754496	0.444444
8413	chr3R	21579401	21580401	1069	0.534719		0.0517676	0.0442701	0.0108137	0.461207	0.172711	0.0656125	0.444444
8414	chr3R	21589563	21590563	964	0.545511		0.71729	0.0102854	0.0182727	0.900095	0.0633799	0.0946802	0
8415	chr3R	21590572	21591572	659	0.515362	0.147223	0.00167736	0.401768	0.00966265	0.124402	0.652378	0.0607093	1
8416	chr3R	21625869	21626869	714	0.419269		0.0686107	1.26872e-05	4.05197e-06	0.495466	0.000295362	0.000110924	0.333333
8417	chr3R	21626179	21627179	822	0.443536		0.122841	0.000647176	0.00088576	0.577248	0.00787407	0.0101402	0.222222
8418	chr3R	21653888	21654888	659	0.456098		0.992705	0.00773199	0.0135935	0.997864	0.0517868	0.077073	0
8419	chr3R	21654140	21655140	642	0.461407		0.978494	0.0127766	0.0243239	0.993448	0.073958	0.115194	0
8420	chr3R	21774963	21775963	596	0.546922		0.222482	0.00726095	0.00971209	0.66057	0.0495298	0.0609492	0.222222
8421	chr3R	21848160	21849160	642	0.410053		0.0172446	1.19013e-06	1.3025e-06	0.319287	3.67545e-05	4.16133e-05	0.333333
8422	chr3R	21848499	21849499	604	0.437434		0.0192658	0.00125709	0.000650991	0.333838	0.0133726	0.0079327	0.333333
8423	chr3R	21857505	21858505	705	0.451378		0.501522	0.00108922	0.00262031	0.816827	0.0119106	0.0235358	0
8424	chr3R	22049040	22050040	657	0.549107		0.135831	0.00881603	0.013888	0.589657	0.0570186	0.0782774	0.111111
8425	chr3R	22049364	22050364	801	0.55482		0.212717	0.00170427	0.0027584	0.653437	0.0168678	0.0244757	0.222222
8426	chr3R	22079536	22080536	592	0.555556		0.181785	0.00378397	0.00532984	0.632343	0.030854	0.0396553	0.222222
8427	chr3R	22079806	22080806	616	0.551691		0.104956	0.00651538	0.00546501	0.555481	0.0457505	0.0403949	0.333333
8428	chr3R	22080132	22081132	637	0.544204		0.410344	0.0149014	0.0309427	0.773786	0.0826162	0.135776	0.111111
8429	chr3R	22145956	22146956	742	0.459832		0.312838	0.0111267	0.0205801	0.724076	0.0670261	0.102732	0.222222
8430	chr3R	22356077	22357077	1966	0.52086		0.0416533	0.00115456	0.00120278	0.430906	0.0124835	0.0129131	0.333333
8431	chr3R	22447093	22448093	1136	0.442174		0.228585	8.33266e-06	6.64803e-06	0.665177	0.000205227	0.000166432	0.333333
8432	chr3R	22447538	22448538	744	0.376132		0.934974	6.18291e-12	1.07361e-11	0.976978	4.75507e-10	7.68835e-10	0.222222
8433	chr3R	22525592	22526592	582	0.572565		0.0217089	0.000546226	0.000326704	0.350013	0.0068941	0.00455221	0.333333
8434	chr3R	22529654	22530654	532	0.602128		0.0670067	5.61691e-07	1.99578e-06	0.492154	1.87373e-05	6.03619e-05	0.222222
8435	chr3R	22530057	22531057	518	0.642566		0.393736	1.52613e-11	2.99188e-11	0.765744	1.10815e-09	2.03561e-09	0.222222
8436	chr3R	22547080	22548080	1192	0.53264		0.610553	0.00640528	0.0146425	0.859926	0.0452306	0.0813402	0
8437	chr3R	22547379	22548379	1154	0.53418		0.770794	0.00278377	0.00646477	0.92071	0.0242759	0.0456915	0
8438	chr3R	22547781	22548781	932	0.531378		0.948098	0.00976068	0.0193555	0.982201	0.0611497	0.0986365	0
8439	chr3R	22584240	22585240	1327	0.570984		0.476503	1.65826e-07	5.07244e-07	0.805205	6.27884e-06	1.81132e-05	0.222222
8440	chr3R	22665980	22666980	1026	0.555007		0.372524	0.00179471	0.00435289	0.754877	0.0174957	0.0342905	0
8441	chr3R	22666268	22667268	1131	0.55303		0.313402	0.000855608	0.00175588	0.724563	0.00982917	0.0174178	0.111111
8442	chr3R	22666576	22667576	1041	0.552016		0.102212	0.00884554	0.0109146	0.551639	0.057144	0.0659514	0.222222
8443	chr3R	22674270	22675270	838	0.519159	0.125574	0.000209305	0.25886	0.000425895	0.0401642	0.510973	0.00563877	1
8444	chr3R	22686377	22687377	572	0.465817		0.00590224	0.325696	0.0185334	0.210873	0.582647	0.0956056	1
8445	chr3R	22690389	22691389	573	0.562044		0.523803	0.0189894	0.0297327	0.825632	0.0978683	0.132075	0
8446	chr3R	22754078	22755078	651	0.44768		0.0198096	0.00124276	0.000592424	0.337009	0.013263	0.00735275	0.333333
8447	chr3R	23030017	23031017	453	0.560624		0.0437975	0.0143112	0.0170679	0.435813	0.0803125	0.0901876	0.222222
8448	chr3R	23037401	23038401	601	0.463295		0.0130059	0.106865	0.00138428	0.287095	0.30435	0.0144495	1
8449	chr3R	23037943	23038943	772	0.460187		0.141945	0.0315272	0.00480567	0.595207	0.137451	0.0369804	0.666667
8450	chr3R	23038320	23039320	693	0.469231		0.0164635	0.138293	0.0113801	0.313791	0.35572	0.0678561	1
8451	chr3R	23157376	23158376	918	0.531464		0.33359	0.00249142	0.00817757	0.736241	0.0223933	0.0540929	0
8452	chr3R	23214491	23215491	895	0.580198		0.672746	8.91091e-08	1.01156e-06	0.883313	3.57612e-06	3.34618e-05	0.222222
8453	chr3R	23280687	23281687	696	0.454092		0.440403	0.0100547	0.0180826	0.78698	0.0624644	0.0938682	0
8454	chr3R	23300653	23301653	841	0.547536		0.73937	0.00400685	0.00536204	0.908636	0.0320965	0.0398227	0.111111
8455	chr3R	23325597	23326597	958	0.528365	0.167977	0.00401486	0.262404	0.0154427	0.180382	0.514909	0.0843531	0.888889
8456	chr3R	23341500	23342500	628	0.562761		0.0199346	0.000648173	0.000305836	0.337997	0.00788136	0.00432341	0.333333
8457	chr3R	23347142	23348142	745	0.445865		0.0275907	0.00504986	0.00561624	0.37657	0.0378428	0.0412275	0.222222
8458	chr3R	23356046	23357046	1331	0.495972	0.121524	0.00148218	0.915141	0.00387276	0.119727	0.963535	0.0314224	1
8459	chr3R	23356387	23357387	971	0.476048	0.227044	1.25014e-05	0.140173	0.000111699	0.00651887	0.358458	0.00187493	0.777778
8460	chr3R	23356872	23357872	752	0.566142	0.206376	0.00158015	0.00240064	3.89106e-05	0.121787	0.0217755	0.000768301	0.444444
8461	chr3R	23730261	23731261	606	0.542355		0.184701	0.0131101	0.0239089	0.635226	0.07537	0.113966	0
8462	chr3R	23732512	23733512	1036	0.499133	0.133803	0.00185146	0.710775	0.0035588	0.131871	0.863841	0.0295545	1
8463	chr3R	23732826	23733826	901	0.489348	0.148515	0.00195738	0.660329	0.00761786	0.134216	0.833464	0.0513705	1
8464	chr3R	23759838	23760838	697	0.541936		0.32337	0.0189231	0.048899	0.730005	0.0976426	0.181859	0
8465	chr3R	23760124	23761124	697	0.541936		0.32337	0.0189231	0.048899	0.730005	0.0976426	0.181859	0
8466	chr3R	23818243	23819243	1146	0.538846		0.415241	0.000579357	0.00149531	0.776228	0.00722004	0.0153369	0.111111
8467	chr3R	23818499	23819499	1615	0.547688		0.194296	1.72834e-05	2.81983e-05	0.64197	0.00038687	0.000579655	0.222222
8468	chr3R	23818761	23819761	1542	0.552066		0.305735	3.1821e-06	6.14049e-06	0.720158	8.7841e-05	0.000156099	0.222222
8469	chr3R	23819241	23820241	1091	0.561657		0.191382	3.0508e-05	5.69272e-05	0.639978	0.000632936	0.00106803	0.222222
8470	chr3R	23859165	23860165	1094	0.586101		0.277963	3.30275e-09	3.32593e-09	0.701159	1.77147e-07	1.61722e-07	0.222222
8471	chr3R	23868581	23869581	869	0.455187		0.920173	0.0105711	0.023969	0.971884	0.0645866	0.114087	0
8472	chr3R	23890324	23891324	783	0.563764		0.0875844	0.00791855	0.00465671	0.53077	0.0526881	0.0361011	0.333333
8473	chr3R	23890609	23891609	793	0.566125		0.0823673	0.00456379	0.0024157	0.521886	0.0354016	0.0221767	0.333333
8474	chr3R	23922237	23923237	1218	0.436382		0.790774	0.000161564	0.000434201	0.927741	0.00254853	0.00572322	0
8475	chr3R	23922530	23923530	1271	0.44145		0.293162	0.000129829	0.00031765	0.711267	0.00212688	0.00445747	0.222222
8476	chr3R	23923025	23924025	1268	0.444239		0.13516	0.000339702	0.000542303	0.588359	0.00465456	0.00687277	0.222222
8477	chr3R	23923612	23924612	978	0.541521		0.00565801	0.00355321	0.00369566	0.206047	0.0293662	0.0303594	0.333333
8478	chr3R	23923886	23924886	672	0.580713		0.00753624	7.36878e-06	1.37325e-05	0.230754	0.000184945	0.000310908	0.222222
8479	chr3R	23933108	23934108	736	0.547529		0.0512384	0.013003	0.00961358	0.460213	0.0749285	0.0604846	0.333333
8480	chr3R	23933394	23934394	694	0.54709		0.257202	0.0048756	0.0102236	0.687456	0.0369361	0.0630975	0.111111
8481	chr3R	23933618	23934618	883	0.534759		0.364274	0.00667299	0.0129701	0.750652	0.0465506	0.0744419	0
8482	chr3R	23957663	23958663	776	0.411871		0.00685551	2.75792e-07	5.70508e-07	0.222811	9.91095e-06	2.00853e-05	0.333333
8483	chr3R	23957878	23958878	836	0.429745		0.0572673	2.75454e-05	4.87479e-05	0.471575	0.000582594	0.000932271	0.222222
8484	chr3R	23958158	23959158	990	0.45836		0.0983043	0.00195477	0.00415636	0.545936	0.0186378	0.0331854	0.222222
8485	chr3R	23958387	23959387	886	0.463483		0.104671	0.00262921	0.00563371	0.55513	0.0232751	0.0413327	0.222222
8486	chr3R	24025074	24026074	704	0.566256		0.637493	0.000703834	0.0014842	0.870289	0.00839695	0.0152737	0
8487	chr3R	24046204	24047204	981	0.535503		0.0950541	0.00506067	0.00503246	0.540335	0.0378879	0.0381323	0.333333
8488	chr3R	24046522	24047522	1330	0.525813		0.266945	0.0159378	0.0313036	0.693297	0.0865769	0.136703	0.111111
8489	chr3R	24047100	24048100	1453	0.531485		0.147494	0.016801	0.0162002	0.600214	0.0899069	0.0869809	0.222222
8490	chr3R	24047506	24048506	1644	0.551963		0.0488245	9.35737e-06	2.91593e-06	0.452145	0.000225822	8.33077e-05	0.333333
8491	chr3R	24047754	24048754	1156	0.542193		0.340148	0.00197506	0.00311324	0.740241	0.0187576	0.0268177	0.222222
8492	chr3R	24048020	24049020	1146	0.539126		0.526958	0.00148447	0.00371653	0.826629	0.0151866	0.0304789	0.222222
8493	chr3R	24050374	24051374	1311	0.447966		0.650775	0.000871805	0.0022122	0.875372	0.00994875	0.0207273	0
8494	chr3R	24051171	24052171	669	0.518164	0.142818	0.00129618	0.639021	0.00295155	0.11163	0.820759	0.0257219	1
8495	chr3R	24148971	24149971	565	0.558756		0.204348	0.0118909	0.0222361	0.64871	0.0703345	0.108504	0
8496	chr3R	24149254	24150254	707	0.566102		0.258089	0.000768588	0.00146363	0.687714	0.00901284	0.015122	0
8497	chr3R	24185831	24186831	1193	0.550468		0.501823	0.00444526	0.00671784	0.816878	0.0347069	0.046945	0.111111
8498	chr3R	24186079	24187079	1081	0.553009		0.481553	0.00245458	0.00275347	0.808029	0.022126	0.0244485	0.222222
8499	chr3R	24269829	24270829	957	0.562541		0.763745	0.000186194	0.000490726	0.918203	0.00286168	0.00634899	0
8500	chr3R	24270426	24271426	1534	0.52453		0.0704421	0.0128689	0.0125722	0.498973	0.0743771	0.0727853	0.333333
8501	chr3R	24270764	24271764	1535	0.524513		0.0735514	0.0128499	0.0127601	0.506131	0.0742843	0.0734537	0.333333
8502	chr3R	24272151	24273151	621	0.639594		0.431069	8.01118e-13	2.02094e-12	0.782842	6.68105e-11	1.54522e-10	0
8503	chr3R	24272471	24273471	562	0.635955		0.511692	3.54316e-11	7.50041e-11	0.820827	2.47458e-09	4.86051e-09	0
8504	chr3R	24517755	24518755	1282	0.55979		0.461522	1.0206e-06	5.70943e-07	0.798265	3.20449e-05	2.00853e-05	0.222222
8505	chr3R	24517999	24518999	1189	0.562738		0.707129	3.21037e-07	3.9367e-06	0.89646	1.13511e-05	0.000108143	0
8506	chr3R	24519569	24520569	519	0.533561		0.0151054	0.133628	0.0071067	0.303105	0.348346	0.0488115	1
8507	chr3R	24527541	24528541	650	0.412582		0.597992	4.42831e-05	0.00011712	0.855666	0.000868309	0.00194691	0
8508	chr3R	24556138	24557138	833	0.570939		0.163346	1.59411e-06	2.91924e-06	0.616814	4.75945e-05	8.33195e-05	0.222222
8509	chr3R	24556616	24557616	855	0.597984		0.150455	2.98599e-10	4.11947e-10	0.603806	1.91306e-08	2.3669e-08	0.222222
8510	chr3R	24649581	24650581	906	0.463823		0.00652471	0.00903907	0.0066463	0.218023	0.0579492	0.046595	0.333333
8511	chr3R	24719748	24720748	752	0.514434		0.00639889	0.199434	0.0141196	0.216204	0.440475	0.0792148	0.888889
8512	chr3R	24720235	24721235	894	0.510565	0.108738	0.00381384	0.430525	0.0107094	0.176742	0.675023	0.0651498	1
8513	chr3R	24816531	24817531	567	0.566278		0.127858	0.00498226	0.00526988	0.580425	0.0374569	0.0393664	0.222222
8514	chr3R	24816950	24817950	684	0.554291		0.210189	0.0141571	0.0163985	0.652019	0.0796408	0.0875985	0.222222
8515	chr3R	24893338	24894338	580	0.478149		0.00536223	0.590802	0.0163194	0.200526	0.791527	0.0873889	1
8516	chr3R	25022765	25023765	724	0.580531		0.661868	5.53304e-05	0.000105681	0.879408	0.00104402	0.00179527	0
8517	chr3R	25024087	25025087	927	0.587068		0.257392	1.20503e-11	5.57898e-11	0.687456	8.97075e-10	3.68176e-09	0.222222
8518	chr3R	25024519	25025519	829	0.598004		0.143848	1.03134e-11	2.72782e-11	0.597008	7.70675e-10	1.86558e-09	0.222222
8519	chr3R	25024743	25025743	832	0.614956		0.0348044	7.05651e-14	1.26841e-14	0.406856	6.48706e-12	1.20241e-12	0.333333
8520	chr3R	25065057	25066057	679	0.441176		0.110774	0.0117536	0.02085	0.564333	0.0697734	0.103673	0.111111
8521	chr3R	25096740	25097740	710	0.675283	0.135876	0.00472911	1.14259e-23	5.98157e-27	0.190178	2.41532e-21	1.43304e-24	0.333333
8522	chr3R	25097124	25098124	1107	0.591218		0.0143064	4.64223e-10	1.25629e-10	0.296555	2.87629e-08	7.90784e-09	0.333333
8523	chr3R	25173489	25174489	726	0.541116		0.158269	0.0202732	0.00909994	0.61187	0.102586	0.0582543	0.444444
8524	chr3R	25173991	25174991	604	0.579049		0.144368	0.00545512	0.00655297	0.597204	0.0400225	0.0461416	0.222222
8525	chr3R	25247042	25248042	1600	0.551593		0.0548189	0.00109261	0.000416887	0.466321	0.0119345	0.00555526	0.333333
8526	chr3R	25247360	25248360	1571	0.556365	0.0934652	0.00465287	0.000132478	5.98206e-06	0.189371	0.00216047	0.000152759	0.444444
8527	chr3R	25249073	25250073	514	0.43007		0.0167268	0.00286137	0.000660106	0.316252	0.0247993	0.00800675	0.333333
8528	chr3R	25249290	25250290	672	0.451879		0.0190326	0.0265824	0.00773538	0.332478	0.123082	0.0519151	0.444444
8529	chr3R	25446166	25447166	1235	0.533666		0.739219	0.00440595	0.011173	0.908636	0.0345091	0.0670028	0
8530	chr3R	25446533	25447533	1059	0.541099		0.544888	0.0023189	0.00659134	0.832855	0.0211852	0.0462963	0
8531	chr3R	25471669	25472669	541	0.568744		0.415336	0.00224229	0.00504203	0.776228	0.0206663	0.0381551	0
8532	chr3R	25482954	25483954	584	0.552977		0.348483	0.0119687	0.0251995	0.74483	0.070647	0.118082	0
8533	chr3R	25515133	25516133	666	0.59469	0.274264	8.06665e-08	1.18206e-05	1.16345e-06	0.000103461	0.00027797	3.76361e-05	0.444444
8534	chr3R	25515573	25516573	672	0.591189	0.250241	3.68695e-07	2.1862e-05	4.64368e-06	0.000347013	0.000476671	0.00012462	0.444444
8535	chr3R	25660346	25661346	1389	0.560579		0.498422	1.1499e-06	8.5565e-07	0.815372	3.56795e-05	2.89836e-05	0.222222
8536	chr3R	25660804	25661804	1374	0.556402		0.079235	5.25731e-06	1.71315e-06	0.517351	0.000136902	5.27323e-05	0.333333
8537	chr3R	25661285	25662285	1262	0.573077		0.042539	5.97406e-07	1.53258e-06	0.432613	1.98233e-05	4.78159e-05	0.333333
8538	chr3R	25678190	25679190	858	0.61015		0.014494	8.08644e-12	4.94049e-13	0.297764	6.1237e-10	3.96141e-11	0.333333
8539	chr3R	25678393	25679393	830	0.608456		0.0224412	4.75816e-11	4.28324e-12	0.352724	3.27683e-09	3.21284e-10	0.333333
8540	chr3R	25686445	25687445	946	0.541724		0.297223	0.00960542	0.0164854	0.713978	0.0605469	0.0879328	0.222222
8541	chr3R	25686678	25687678	886	0.536715		0.187505	0.0123958	0.0194779	0.637641	0.0724969	0.0989411	0.222222
8542	chr3R	25881487	25882487	1267	0.514932	0.118139	0.000548066	0.132783	0.00116167	0.0729989	0.34715	0.0125433	0.666667
8543	chr3R	26017798	26018798	599	0.684639		0.4583	1.90929e-16	7.97654e-17	0.796561	2.21333e-14	8.80761e-15	0.333333
8544	chr3R	26024176	26025176	1109	0.52134		0.996684	0.0104346	0.0260218	0.999149	0.0639998	0.120409	0
8545	chr3R	26024566	26025566	957	0.568089		0.418633	7.52741e-07	9.19007e-06	0.777414	2.43901e-05	0.000219507	0
8546	chr3R	26029260	26030260	1091	0.542616	0.164488	4.11255e-05	0.000379095	0.000199232	0.0149146	0.0050885	0.00302096	0.333333
8547	chr3R	26030206	26031206	1285	0.572247		0.00922784	4.2421e-07	1.61582e-06	0.249335	1.46454e-05	5.00822e-05	0.222222
8548	chr3R	26034497	26035497	1082	0.459666		0.448342	0.00513865	0.0101765	0.791049	0.0383049	0.0629542	0.111111
8549	chr3R	26035464	26036464	1472	0.5276		0.0124082	0.0138177	0.0139081	0.28336	0.0781963	0.0783732	0.333333
8550	chr3R	26035914	26036914	1870	0.525802		0.0770712	0.00418253	0.00412801	0.512465	0.0332333	0.0330191	0.222222
8551	chr3R	26051539	26052539	1072	0.574986		0.0351438	1.63793e-07	3.61096e-09	0.407559	6.21974e-06	1.74287e-07	0.333333
8552	chr3R	26051787	26052787	1113	0.576114		0.0195048	2.49254e-08	1.94217e-09	0.335666	1.1316e-06	1.01151e-07	0.333333
8553	chr3R	26052270	26053270	1083	0.567215		0.825978	4.57417e-05	0.000133005	0.939168	0.000893365	0.00216544	0.222222
8554	chr3R	26054926	26055926	690	0.554896		0.604239	0.00980606	0.0194295	0.857536	0.0613619	0.0988223	0
8555	chr3R	26057752	26058752	1039	0.529022		0.175347	0.0116984	0.0223311	0.62649	0.0695185	0.108818	0.111111
8556	chr3R	26058152	26059152	1076	0.563089		0.215155	9.93734e-07	2.60123e-06	0.654739	3.13006e-05	7.56633e-05	0.333333
8557	chr3R	26058432	26059432	1142	0.561858		0.0278391	5.11859e-05	2.6372e-05	0.377264	0.000977949	0.000549543	0.333333
8558	chr3R	26058758	26059758	1093	0.554093		0.0611604	0.000788064	0.000902864	0.48012	0.00918762	0.0102992	0.333333
8559	chr3R	26058976	26059976	889	0.537301		0.00878324	0.0427113	0.0109563	0.244864	0.168518	0.0661507	0.444444
8560	chr3R	26188063	26189063	1189	0.462848		0.305649	0.0053265	0.0117399	0.720041	0.0393416	0.0693794	0
8561	chr3R	26188343	26189343	1188	0.458639		0.417323	0.00606789	0.0134663	0.776774	0.043375	0.0766262	0
8562	chr3R	26451692	26452692	743	0.603643		0.502124	7.53081e-09	9.05094e-09	0.816945	3.79227e-07	3.99758e-07	0.222222
8563	chr3R	26451988	26452988	916	0.571244		0.579595	1.8129e-05	3.1933e-05	0.847472	0.000403513	0.000647007	0.222222
8564	chr3R	26452305	26453305	1105	0.554289		0.612672	0.000887202	0.00191856	0.860536	0.0100895	0.0186242	0
8565	chr3R	26461044	26462044	594	0.461412		0.161196	0.0532427	0.010333	0.614404	0.195023	0.0635443	1
8566	chr3R	26881110	26882110	1756	0.531082		0.197827	0.00120133	0.00257584	0.64478	0.0129239	0.0232481	0.111111
8567	chr3R	26915262	26916262	521	0.435503		0.802418	0.00308948	0.00778273	0.931452	0.0263092	0.052109	0
8568	chr3R	26945317	26946317	673	0.540378		0.450334	0.00407351	0.0106194	0.792068	0.0324976	0.0647615	0
8569	chr3R	26946061	26947061	660	0.564436		0.143134	0.00108269	0.00270624	0.596449	0.0118458	0.0241485	0.111111
8570	chr3R	26946839	26947839	881	0.53139	0.161341	0.00364238	0.117877	0.00954849	0.174048	0.323633	0.0602285	0.666667
8571	chr3R	26947089	26948089	881	0.531023	0.163763	0.00301146	0.125214	0.00797215	0.161086	0.335483	0.0530627	0.666667
8572	chr3R	27111504	27112504	1049	0.546798		0.938173	0.00122703	0.00409056	0.978573	0.0131412	0.0328103	0
8573	chr3R	27111761	27112761	1284	0.551413		0.631624	7.18252e-05	0.000199864	0.867966	0.00129705	0.00302822	0.222222
8574	chr3R	27112051	27113051	1197	0.551709		0.626241	0.000230915	0.000528562	0.866323	0.00339965	0.00674219	0.111111
8575	chr3R	27115996	27116996	853	0.476226	0.204164	0.00066526	0.191762	0.00589029	0.0806679	0.430458	0.0426766	0.888889
8576	chr3R	27164862	27165862	623	0.439888		0.180842	0.0139618	0.0204479	0.631798	0.0787767	0.102252	0.111111
8577	chr3R	27165450	27166450	714	0.476448	0.16247	0.00224525	0.304369	0.00871336	0.139918	0.560788	0.0564284	1
8578	chr3R	27252405	27253405	1424	0.527553		0.184341	0.0121063	0.0232409	0.634781	0.0712996	0.111738	0.111111
8579	chr3R	27252925	27253925	1956	0.518614	0.0856923	0.00379139	0.0203427	0.00347524	0.17652	0.102754	0.0290559	0.444444
8580	chr3R	27253373	27254373	1608	0.520889	0.112299	0.000913825	0.0117147	0.000281772	0.0942455	0.0696048	0.0040474	0.444444
8581	chr3R	27437034	27438034	656	0.579251		0.20792	0.000188817	0.000413843	0.6505	0.002893	0.00552862	0
8582	chr3R	27442198	27443198	605	0.537963		0.102628	0.0266125	0.0146058	0.551758	0.12317	0.0811935	0.444444
8583	chr3R	27554502	27555502	557	0.45082	0.154072	0.00150798	0.0664748	0.000248821	0.119877	0.22498	0.00363619	0.777778
8584	chr3R	27555272	27556272	577	0.523301	0.18886	0.000821937	0.0687458	0.00626989	0.0899968	0.230003	0.0447461	0.666667
8585	chr3R	27558657	27559657	957	0.556667		0.127882	0.000117046	0.000138141	0.580425	0.00194896	0.0022397	0.222222
8586	chr3R	27651403	27652403	508	0.575758		0.165088	0.00219633	0.00266652	0.618824	0.0203423	0.0238586	0.222222
8587	chr3R	27651784	27652784	496	0.589426		0.152103	0.000140091	0.000234194	0.605724	0.00226773	0.0034699	0.222222
8588	chr3R	27676699	27677699	1215	0.451797		0.0671019	0.000189339	0.000243439	0.492463	0.00289875	0.00358003	0.333333
8589	chr3R	27677000	27678000	1214	0.45035		0.322169	0.000401378	0.000986887	0.729222	0.00534404	0.0110483	0.222222
8590	chr3R	27905474	27906474	771	0.350704	0.291336	2.36751e-09	8.05132e-17	2.72922e-23	5.19931e-06	9.67382e-15	4.97171e-21	0.333333
8591	chr3R	27905906	27906906	579	0.355469	0.304115	2.55117e-08	2.36261e-11	7.14851e-17	4.38468e-05	1.67975e-09	7.91543e-15	0.444444
8592	chr3R	28324541	28325541	711	0.561329		0.559276	0.00489785	0.00736863	0.838893	0.0370692	0.0501736	0.111111
8593	chr3R	28345406	28346406	576	0.55493		0.0200988	0.00366222	0.00525289	0.339823	0.0300388	0.0392937	0.222222
8594	chr3R	28539849	28540849	587	0.556207		0.378324	0.00865938	0.0123537	0.758331	0.0562909	0.0719104	0
8595	chr3R	28544090	28545090	470	0.585067		0.727354	2.63648e-05	8.25297e-05	0.904729	0.000561832	0.0014623	0
8596	chr3R	28544333	28545333	996	0.558231		0.461011	5.58607e-05	0.000138189	0.798028	0.00105302	0.0022397	0
8597	chr3R	28544697	28545697	1057	0.542702		0.722396	0.000569395	0.00189758	0.902351	0.00712285	0.0184803	0
8598	chr3R	28634199	28635199	1006	0.4546		0.119031	0.0040298	0.00469638	0.572281	0.0322329	0.036339	0.222222
8599	chr3R	28671871	28672871	608	0.363544		0.0333883	1.45471e-10	1.11089e-11	0.401931	9.64842e-09	7.94095e-10	0.333333
8600	chr3R	28695717	28696717	751	0.573604		0.211497	2.36009e-06	2.34329e-06	0.652873	6.74091e-05	6.92305e-05	0.333333
8601	chr3R	28695988	28696988	816	0.574426		0.0856576	7.78179e-07	3.68959e-07	0.527624	2.51319e-05	1.35422e-05	0.333333
8602	chr3R	28829157	28830157	518	0.581798		0.737463	0.000280534	0.000589772	0.907962	0.00397759	0.00732444	0.111111
8603	chr3R	28842197	28843197	578	0.551477		0.0242199	0.00281862	0.00149488	0.36291	0.0244933	0.0153367	0.333333
8604	chr3R	28887225	28888225	962	0.551767		0.433798	0.00649137	0.0131441	0.784121	0.0456612	0.0751607	0
8605	chr3R	28887551	28888551	1234	0.543018		0.623523	0.00327495	0.0080262	0.865295	0.0275444	0.0533396	0
8606	chr3R	29039430	29040430	608	0.554202		0.139573	0.00318667	0.00467122	0.59385	0.0269626	0.0361853	0.222222
8607	chr3R	29039644	29040644	743	0.555		0.0141929	0.000670288	0.000223504	0.296063	0.00808806	0.00333652	0.333333
8608	chr3R	29053204	29054204	612	0.560952		0.841419	0.003097	0.00497999	0.944443	0.0263505	0.0378643	0
8609	chr3R	29055131	29056131	673	0.546263		0.0108609	0.0247164	0.00199316	0.268165	0.117382	0.0191609	0.555556
8610	chr3R	29062519	29063519	867	0.564607		0.76306	7.20725e-05	0.00018095	0.918051	0.00130033	0.00279194	0
8611	chr3R	29072166	29073166	676	0.580159		0.223563	0.000398889	3.30651e-05	0.661336	0.0053127	0.00066721	0.333333
8612	chr3R	29072816	29073816	613	0.60201		0.268157	4.78895e-06	1.27847e-05	0.694	0.000126373	0.000291957	0.222222
8613	chr3R	29086576	29087576	578	0.497904	0.164296	0.000669238	0.296945	0.00102188	0.080902	0.552759	0.0113501	1
8614	chr3R	29088978	29089978	714	0.546337		0.330183	0.0029298	0.00551988	0.733574	0.025243	0.0406636	0.111111
8615	chr3R	29089548	29090548	677	0.564417		0.497755	0.000476216	0.000516311	0.814909	0.0061499	0.00661367	0.222222
8616	chr3R	29111585	29112585	1083	0.557573		0.460447	0.000498971	0.00112508	0.797636	0.00639569	0.0122427	0.222222
8617	chr3R	29157301	29158301	568	0.942649		0.043624	8.10208e-118	2.49974e-118	0.435651	1.68566e-114	4.11729e-115	0.333333
8618	chr3R	29157582	29158582	909	0.92844		0.122383	9.95933e-174	3.4986e-177	0.576965	4.37436e-170	1.53666e-173	0.333333
8619	chr3R	29157916	29158916	1248	0.923763		0.181444	3.93119e-235	1.82217e-240	0.631853	5.18e-231	2.40101e-236	0.333333
8620	chr3R	29158264	29159264	1227	0.919605		0.225856	1.55215e-228	5.6451e-230	0.663386	1.53391e-224	4.46302e-226	0.333333
8621	chr3R	29214646	29215646	1366	0.545045		0.595283	0.000378691	0.000973579	0.854854	0.00508481	0.0109365	0
8622	chr3R	29214905	29215905	896	0.571617		0.224711	2.07027e-06	1.19299e-06	0.66176	6.00423e-05	3.84658e-05	0.222222
8623	chr3R	29215103	29216103	859	0.575465		0.439142	1.52387e-06	2.52518e-06	0.786236	4.57392e-05	7.3941e-05	0.222222
8624	chr3R	29221573	29222573	583	0.65408		0.915539	6.27525e-17	3.58995e-18	0.970841	7.72775e-15	4.51945e-16	0.333333
8625	chr3R	29222125	29223125	1060	0.795482		0.643414	3.01454e-94	1.17099e-105	0.873119	3.72389e-91	1.54297e-102	0.333333
8626	chr3R	29222507	29223507	1355	0.918173		0.572878	1.50871e-247	4.87846e-258	0.844666	2.98197e-243	9.64228e-254	0.333333
8627	chr3R	29222661	29223661	1422	0.917972		0.431187	1.50554e-259	1.08897e-273	0.782842	5.95138e-255	4.30471e-269	0.333333
8628	chr3R	29222955	29223955	1217	0.916857		0.851389	5.8981e-223	1.00311e-236	0.948467	4.66304e-219	9.91319e-233	0.333333
8629	chr3R	29228352	29229352	1232	0.76199		0.464384	1.25983e-81	1.43214e-94	0.798961	1.10669e-78	1.53007e-91	0.333333
8630	chr3R	29228648	29229648	1396	0.772062		0.698263	8.64961e-109	4.27426e-126	0.89211	1.22114e-105	8.44808e-123	0.333333
8631	chr3R	29228881	29229881	1404	0.777477		0.089627	5.98336e-112	2.83789e-132	0.534497	9.09701e-109	8.01299e-129	0.333333
8632	chr3R	29229209	29230209	1155	0.720539		0.882761	2.36106e-56	2.618e-63	0.95909	1.45832e-53	1.72483e-60	0.333333
8633	chr3R	29229455	29230455	763	0.729549		0.559319	1.14017e-41	4.62174e-45	0.838893	6.09066e-39	2.31263e-42	0.333333
8634	chr3R	29229647	29230647	566	0.694186		0.0877853	2.60351e-23	2.50763e-25	0.531335	5.27779e-21	5.24479e-23	0.333333
8635	chr3R	29253554	29254554	696	0.593262		0.206959	2.36801e-06	6.43678e-07	0.650299	6.75866e-05	2.22978e-05	0.222222
8636	chr3R	29254455	29255455	1244	0.871373		0.979641	2.4159e-175	1.91212e-184	0.994091	1.19376e-171	9.44825e-181	0.333333
8637	chr3R	29254846	29255846	1252	0.901341		0.850831	1.67164e-208	1.49796e-215	0.948353	1.10133e-204	9.86903e-212	0.333333
8638	chr3R	29255297	29256297	1101	0.898558		0.671398	8.10347e-185	6.7786e-190	0.882606	4.57615e-181	3.82797e-186	0.333333
8639	chr3R	29264618	29265618	526	0.897041		0.190094	1.10239e-86	1.63225e-83	0.63947	1.06287e-83	1.46643e-80	0.333333
8640	chr3R	29280155	29281155	968	0.845226		0.350436	3.30058e-121	7.48158e-128	0.745952	8.1545e-118	1.64304e-124	0.333333
8641	chr3R	29280569	29281569	1232	0.811943		0.914168	2.63711e-123	1.38486e-131	0.970461	6.94967e-120	3.64956e-128	0.333333
8642	chr3R	29280931	29281931	1072	0.817703		0.379345	9.84192e-117	1.53079e-126	0.759181	1.94526e-113	3.18485e-123	0.333333
8643	chr3R	29285636	29286636	614	0.837414		0.633836	1.23691e-71	5.32014e-66	0.868777	9.58729e-69	3.75545e-63	0.222222
8644	chr3R	29285909	29286909	661	0.810252		0.922297	1.65341e-65	3.38043e-62	0.972613	1.18835e-62	2.19063e-59	0.222222
8645	chr3R	29287152	29288152	1131	0.820982		0.266356	5.21957e-119	9.09284e-131	0.693029	1.2137e-115	2.2465e-127	0.333333
8646	chr3R	29287719	29288719	1155	0.735632	0.12647	9.4226e-05	2.37971e-67	1.19062e-76	0.0248317	1.80904e-64	9.22844e-74	0.333333
8647	chr3R	29288904	29289904	821	0.795566		0.878613	5.09365e-80	7.9347e-77	0.957656	4.28408e-77	6.27318e-74	0.222222
8648	chr3R	29289194	29290194	833	0.861094		0.976185	4.49781e-114	1.27086e-103	0.992786	7.73037e-111	1.62055e-100	0.222222
8649	chr3R	29291969	29292969	700	0.671221		0.615475	1.33137e-29	8.67519e-32	0.862093	4.04839e-27	2.67914e-29	0.333333
8650	chr3R	29292270	29293270	627	0.70404		0.119319	6.331e-34	2.28009e-37	0.572345	2.47787e-31	8.92398e-35	0.333333
8651	chr3R	29293220	29294220	635	0.828283		0.81417	2.63924e-67	4.18466e-67	0.935098	1.96847e-64	3.00763e-64	0.333333
8652	chr3R	29293925	29294925	650	0.866261		0.630763	4.42567e-88	1.5989e-82	0.867677	4.48581e-85	1.40454e-79	0.333333
8653	chr3R	29294326	29295326	721	0.921158		0.887366	1.39971e-137	7.73182e-123	0.960672	4.61088e-134	1.32887e-119	0.333333
8654	chr3R	29294875	29295875	770	0.895425		0.765329	2.32798e-127	4.36192e-117	0.91875	6.57321e-124	6.89707e-114	0.333333
8655	chr3R	29302309	29303309	575	0.877026		0.406132	6.32635e-85	6.62013e-81	0.771486	5.81583e-82	5.45196e-78	0.333333
8656	chr3R	29304663	29305663	628	0.913696		0.614365	1.64757e-114	4.18845e-102	0.861346	2.96038e-111	5.17404e-99	0.222222
8657	chr3R	29305031	29306031	773	0.860232		0.624713	1.84206e-98	1.19284e-92	0.866002	2.34893e-95	1.24087e-89	0.222222
8658	chr3R	29305185	29306185	742	0.847211		0.339306	3.64805e-86	5.38819e-82	0.739893	3.43351e-83	4.63033e-79	0.222222
8659	chr3R	29307558	29308558	593	0.605998		0.305486	2.06847e-08	2.88031e-09	0.719786	9.54103e-07	1.4268e-07	0.333333
8660	chr3R	29345230	29346230	892	0.575334		0.702088	1.46665e-07	1.7134e-06	0.893705	5.63427e-06	5.27323e-05	0
8661	chr3R	29345528	29346528	880	0.572923		0.625801	1.19584e-06	1.44524e-06	0.866164	3.69022e-05	4.55948e-05	0.222222
8662	chr3R	29345792	29346792	879	0.572923		0.734058	1.9885e-06	1.51164e-06	0.907018	5.80543e-05	4.72374e-05	0.222222
8663	chr3R	29488539	29489539	955	0.410274		0.012937	2.98902e-08	5.52647e-09	0.286337	1.3366e-06	2.5551e-07	0.333333
8664	chr3R	29488870	29489870	1145	0.410456	0.109546	0.0027136	1.1483e-08	1.70364e-09	0.15346	5.56959e-07	8.94352e-08	0.333333
8665	chr3R	29489189	29490189	1036	0.415808	0.130571	0.00144387	1.53028e-08	3.59704e-09	0.11817	7.3058e-07	1.73828e-07	0.333333
8666	chr3R	29547429	29548429	624	0.543152		0.150139	0.00786905	0.00737043	0.603701	0.0524559	0.0501736	0.333333
8667	chr3R	29547666	29548666	505	0.585784		0.464131	0.000169903	0.000206894	0.798961	0.00265675	0.00311903	0.222222
8668	chr3R	29572172	29573172	677	0.456679		0.305463	0.0136648	0.0255829	0.719786	0.0776107	0.119172	0
8669	chr3R	29582974	29583974	481	0.599269	0.294605	3.4457e-05	2.25335e-05	2.52858e-06	0.0132241	0.000488082	7.39747e-05	0.444444
8670	chr3R	29691734	29692734	747	0.456125		0.174895	0.0153831	0.0333725	0.626215	0.084481	0.142274	0.111111
8671	chr3R	29716633	29717633	921	0.560562		0.0270016	0.00257293	0.00175333	0.374679	0.0229382	0.0174056	0.333333
8672	chr3R	29717010	29718010	856	0.580369		0.144727	1.33011e-05	1.34418e-05	0.597866	0.000307302	0.000305026	0.222222
8673	chr3R	29722644	29723644	1111	0.531639	0.108637	0.00303303	0.0397227	0.00406318	0.16123	0.160879	0.0326326	0.555556
8674	chr3R	29722888	29723888	1048	0.533333	0.113501	0.00200569	0.00974072	0.00109226	0.134745	0.0611094	0.0119637	0.444444
8675	chr3R	29724214	29725214	932	0.496319	0.123441	0.00323805	0.523782	0.010375	0.164525	0.74691	0.0637164	1
8676	chr3R	29725771	29726771	1027	0.538603		0.660605	0.0103341	0.0197801	0.879128	0.0635807	0.0999753	0
8677	chr3R	29726013	29727013	725	0.5452		0.22414	0.00643103	0.00764649	0.661576	0.0453476	0.0515021	0.333333
8678	chr3R	29744353	29745353	1518	0.536352		0.0725732	0.00119926	0.00117463	0.504094	0.0129069	0.0126624	0.222222
8679	chr3R	29744586	29745586	1621	0.537519		0.103612	0.00015172	0.000247247	0.553035	0.00242225	0.00361853	0.222222
8680	chr3R	29744820	29745820	1633	0.533972		0.227641	0.000335673	0.000817332	0.664547	0.00461054	0.0095251	0.222222
8681	chr3R	29745125	29746125	1403	0.538227		0.289432	0.000994221	0.00171191	0.70855	0.011074	0.0170587	0.222222
8682	chr3R	29748374	29749374	1456	0.458491		0.449271	0.00678559	0.010343	0.791269	0.0471414	0.0635861	0
8683	chr3R	29748694	29749694	1469	0.459469		0.165328	0.0052993	0.011259	0.618824	0.0392067	0.0673528	0
8684	chr3R	29748925	29749925	1306	0.456462		0.136526	0.0109559	0.0190674	0.59034	0.0662211	0.097596	0
8685	chr3R	29770619	29771619	520	0.470975	0.18181	0.00443998	0.0881532	0.0164937	0.188475	0.269255	0.0879412	1
8686	chr3R	29772317	29773317	1809	0.441555		0.441949	8.78571e-06	1.9111e-05	0.7878	0.000214629	0.000413722	0.222222
8687	chr3R	29772622	29773622	1585	0.431393		0.315363	3.89482e-07	2.49273e-06	0.725774	1.35769e-05	7.30991e-05	0.222222
8688	chr3R	29773800	29774800	657	0.11828		0.242542	1.39664e-82	1.21528e-89	0.676046	1.25475e-79	1.14381e-86	0.333333
8689	chr3R	29774179	29775179	943	0.298414		0.083551	2.41624e-35	3.27408e-41	0.523834	1.02703e-32	1.45421e-38	0.333333
8690	chr3R	29774496	29775496	963	0.319933		0.166771	3.56842e-30	8.40163e-35	0.619241	1.16578e-27	2.99204e-32	0.333333
8691	chr3R	29834317	29835317	673	0.556459		0.470266	0.003443	0.00721279	0.801636	0.0286304	0.0493632	0.111111
8692	chr3R	29834585	29835585	1030	0.547181		0.739247	0.00179245	0.00275902	0.908636	0.0174865	0.0244757	0.111111
8693	chr3R	29834772	29835772	1052	0.547566		0.717957	0.000533956	0.000829907	0.900365	0.00676935	0.00961778	0.111111
8694	chr3R	29835034	29836034	842	0.55018		0.837376	0.000959159	0.00174301	0.943415	0.0107379	0.0173162	0
8695	chr3R	29997664	29998664	1028	0.559589		0.989778	0.000721492	0.00117983	0.996911	0.00856609	0.0127046	0
8696	chr3R	30042274	30043274	901	0.536025		0.779701	0.0144723	0.0290521	0.923325	0.0809983	0.130001	0
8697	chr3R	30042819	30043819	912	0.541779		0.527553	0.00376226	0.00759406	0.826749	0.0307086	0.0512275	0
8698	chr3R	30059664	30060664	784	0.596098	0.135125	0.00100285	1.19826e-07	2.38287e-09	0.0983029	4.6667e-06	1.20608e-07	0.333333
8699	chr3R	30060205	30061205	492	0.613909		0.304686	3.82534e-05	0.000100785	0.718958	0.000769154	0.0017247	0.222222
8700	chr3R	30060558	30061558	533	0.571762		0.00927278	0.00154646	0.000668603	0.249695	0.0156788	0.00808995	0.333333
8701	chr3R	30106516	30107516	460	0.437877		0.00779232	0.0469337	0.00428692	0.235306	0.179759	0.0339209	0.666667
8702	chr3R	30166003	30167003	536	0.361588		0.465278	1.62858e-08	1.4923e-07	0.799112	7.71916e-07	5.87558e-06	0.222222
8703	chr3R	30208916	30209916	622	0.573043		0.146497	0.000146404	0.000145152	0.599413	0.00235275	0.0023353	0.333333
8704	chr3R	30248207	30249207	1365	0.604351	0.142644	8.00378e-05	2.55572e-14	1.54415e-19	0.0227102	2.46409e-12	2.11946e-17	0.333333
8705	chr3R	30248586	30249586	1199	0.617077	0.157589	6.36626e-05	7.88708e-15	4.18619e-21	0.0195714	7.95347e-13	6.31603e-19	0.333333
8706	chr3R	30382933	30383933	566	0.630631	0.172049	0.000683521	3.38004e-12	1.32916e-12	0.0818775	2.67762e-10	1.02821e-10	0.333333
8707	chr3R	30386515	30387515	833	0.429383		0.584728	3.70678e-05	8.3807e-05	0.849579	0.000749509	0.00147963	0
8708	chr3R	30386838	30387838	1277	0.446167		0.624337	0.00103891	0.00241653	0.865822	0.0114587	0.0221791	0
8709	chr3R	30387402	30388402	1820	0.462436	0.0912616	0.00517715	0.00164026	0.000148681	0.197732	0.0163695	0.00238626	0.333333
8710	chr3R	30387663	30388663	2176	0.459636	0.0914277	0.00150375	4.65237e-05	7.0196e-06	0.119877	0.00090583	0.000174519	0.333333
8711	chr3R	30388239	30389239	1979	0.464007	0.0921694	0.00443735	0.00144883	0.000242459	0.188475	0.0149146	0.0035737	0.333333
8712	chr3R	30415949	30416949	616	0.565815		0.13208	0.000240894	0.000193463	0.584933	0.00351515	0.00294933	0.333333
8713	chr3R	30416385	30417385	678	0.538993		0.193672	0.0218603	0.0182972	0.641806	0.107795	0.0947333	0.444444
8714	chr3R	30423174	30424174	1131	0.457567		0.514303	0.000846469	0.00182019	0.821903	0.00974968	0.0178941	0.111111
8715	chr3R	30423425	30424425	1150	0.456294		0.583775	0.000705799	0.00159784	0.849001	0.00841128	0.0161914	0.111111
8716	chr3R	30423677	30424677	1043	0.459171		0.988099	0.000476632	0.00116414	0.996519	0.00615325	0.0125596	0
8717	chr3R	30424268	30425268	943	0.538732		0.288564	0.00332885	0.00321326	0.70824	0.0279028	0.0274546	0.333333
8718	chr3R	30424490	30425490	982	0.533447		0.247298	0.0142866	0.0146767	0.679555	0.0801857	0.0814618	0.333333
8719	chr3R	30424729	30425729	1122	0.521585		0.0660208	0.0633347	0.0130928	0.489854	0.217801	0.0749325	0.555556
8720	chr3R	30458502	30459502	812	0.517164		0.0260327	0.185115	0.0150421	0.370387	0.421083	0.0828846	0.888889
8721	chr3R	30458778	30459778	789	0.504505		0.013874	0.412344	0.0133514	0.293283	0.660037	0.076104	1
8722	chr3R	30485654	30486654	739	0.588647		0.539517	1.02996e-06	6.49975e-06	0.830298	3.22362e-05	0.000163549	0.222222
8723	chr3R	30562369	30563369	823	0.674485		0.833581	1.28527e-25	4.24837e-27	0.94209	3.09797e-23	1.04112e-24	0.333333
8724	chr3R	30562655	30563655	903	0.657623		0.780165	2.42641e-22	4.4247e-23	0.92342	4.63363e-20	7.84343e-21	0.333333
8725	chr3R	30562932	30563932	1021	0.614535		0.869368	1.58552e-15	7.79949e-15	0.953814	1.70314e-13	7.59394e-13	0.222222
8726	chr3R	30563148	30564148	829	0.568938		0.633685	4.23757e-07	4.51492e-06	0.868777	1.46426e-05	0.000121732	0.222222
8727	chr3R	30567960	30568960	516	0.583166		0.521464	8.92636e-05	0.000110335	0.82519	0.00154492	0.00185813	0
8728	chr3R	30568231	30569231	569	0.564444		0.725616	0.00257914	0.00271895	0.903819	0.0229728	0.0242294	0
8729	chr3R	30599429	30600429	1375	0.52774		0.427424	0.00185451	0.0056996	0.781803	0.0179175	0.0416615	0
8730	chr3R	30599853	30600853	1360	0.540427		0.356504	0.0025441	0.00532308	0.747937	0.0227492	0.0396274	0
8731	chr3R	30600307	30601307	1391	0.538035		0.201875	0.00448117	0.00916362	0.646973	0.0349046	0.0585388	0.111111
8732	chr3R	30601052	30602052	1409	0.531654		0.980133	0.00281263	0.00640543	0.99414	0.0244682	0.0454101	0
8733	chr3R	30601405	30602405	1386	0.526544		0.911854	0.0150877	0.0325857	0.969471	0.0832869	0.140195	0
8734	chr3R	30721326	30722326	563	0.491589		0.00705429	0.565228	0.015884	0.224747	0.774947	0.0858331	1
8735	chr3R	30766694	30767694	655	0.551583		0.0750663	0.0236376	0.007003	0.509182	0.113673	0.0483206	0.444444
8736	chr3R	30794416	30795416	1870	0.538175	0.0975022	0.00367511	0.00771647	0.00031993	0.174193	0.0517266	0.00447928	0.444444
8737	chr3R	30912084	30913084	1018	0.546039		0.035092	0.00989917	0.0107937	0.407508	0.0617604	0.0655212	0.222222
8738	chr3R	30920054	30921054	642	0.437768	0.137757	0.00387028	0.0202296	0.000549147	0.177725	0.10243	0.00694427	0.666667
8739	chr3R	30920679	30921679	589	0.431298	0.176004	0.000531407	0.00321297	1.41728e-06	0.0724363	0.0271097	4.4892e-05	0.666667
8740	chr3R	31053431	31054431	890	0.563137		0.011104	1.74926e-05	5.20993e-06	0.269912	0.000390669	0.000137482	0.333333
8741	chr3R	31053765	31054765	792	0.555456		0.125387	0.000498015	0.000558996	0.578862	0.00638551	0.00703505	0.222222
8742	chr3R	31060401	31061401	1644	0.528625		0.0528454	0.00993591	0.00765174	0.462651	0.0619212	0.0515199	0.333333
8743	chr3R	31060709	31061709	2038	0.530146		0.05327	0.00218112	0.00113636	0.462651	0.0202394	0.0123238	0.333333
8744	chr3R	31219168	31220168	1631	0.537533		0.236554	0.0018747	0.00202968	0.670497	0.0180572	0.0194223	0.222222
8745	chr3R	31221052	31222052	526	0.595843		0.333526	1.22613e-05	2.99063e-05	0.736223	0.00028663	0.000609695	0
8746	chr3R	31221358	31222358	709	0.575487		0.908878	0.000264336	0.000476664	0.968852	0.00378732	0.00619295	0
8747	chr3R	31221888	31222888	1221	0.540529		0.690076	0.00174689	0.0028544	0.889655	0.017171	0.0250576	0
8748	chr3R	31395392	31396392	527	0.56078		0.628717	0.00697568	0.0135535	0.86683	0.0481153	0.0769345	0
8749	chr3R	31712423	31713423	638	0.513967	0.203714	0.00187399	0.288486	0.000814056	0.132758	0.543817	0.00950092	1
8750	chr3R	4196697	4197697	600	0.558691		0.587664	0.00176091	0.00421839	0.851695	0.0172684	0.0335384	0
8751	chr3R	4418571	4419571	557	0.554651		0.453686	0.0178072	0.03529	0.793973	0.0935691	0.147763	0
8752	chr3R	4977879	4978879	639	0.491071	0.185673	0.00292149	0.889515	0.00954554	0.159927	0.952501	0.0602203	1
8753	chr3R	5647923	5648923	1270	0.48198		0.0336911	0.102339	0.0162155	0.403399	0.296283	0.0870446	0.555556
8754	chr3R	5648244	5649244	1270	0.482189		0.0355107	0.0975664	0.0169549	0.409253	0.286908	0.0897346	0.555556
8755	chr3R	5648592	5649592	748	0.461778		0.0233061	0.0503961	0.00463782	0.358916	0.188152	0.0359971	0.555556
8756	chr3R	6009278	6010278	459	0.433252		0.311511	0.00343961	0.00656135	0.723563	0.0286248	0.0461759	0
8757	chr3R	6009704	6010704	459	0.433252		0.311511	0.00343961	0.00656135	0.723563	0.0286248	0.0461759	0
8758	chr3R	6423810	6424810	920	0.535076		0.71469	0.00967917	0.0171556	0.899158	0.0608488	0.0905786	0
8759	chr3R	6425182	6426182	651	0.454722		0.24889	0.0146087	0.0303311	0.680828	0.0814159	0.133771	0.111111
8760	chr3R	6425778	6426778	700	0.453139		0.225016	0.00886997	0.0189282	0.662364	0.0572083	0.0970596	0
8761	chr3R	6659268	6660268	652	0.558792		0.0873447	0.00100753	0.00130041	0.530537	0.0111939	0.013719	0.222222
8762	chr3R	6659639	6660639	652	0.559871		0.0840858	0.000861454	0.00109344	0.524985	0.0098648	0.0119646	0.222222
8763	chr3R	6815170	6816170	825	0.578424		0.321874	2.49031e-05	6.20566e-05	0.729025	0.000532701	0.00115223	0.111111
8764	chr3R	6818855	6819855	1199	0.541865		0.944477	0.0073029	0.0131106	0.981034	0.0497387	0.0750236	0
8765	chr3R	6973024	6974024	524	0.570787		0.39843	0.00175557	0.00448495	0.768144	0.0172288	0.0350861	0
8766	chr3R	7000380	7001380	1053	0.462791		0.0329022	0.0183947	0.00855546	0.401309	0.0957446	0.0557621	0.333333
8767	chr3R	7185957	7186957	619	0.579888		0.473556	0.000194147	0.000414027	0.803592	0.00295756	0.00552922	0.222222
8768	chr3R	7346155	7347155	847	0.45342		0.897871	0.0018545	0.00602166	0.964746	0.0179175	0.0433502	0
8769	chr3R	7346485	7347485	903	0.457286		0.86961	0.00424581	0.0133934	0.954006	0.0336212	0.0763103	0
8770	chr3R	7475447	7476447	745	0.400651		0.20971	1.96099e-06	1.05195e-06	0.651563	5.73356e-05	3.45953e-05	0.222222
8771	chr3R	7529864	7530864	965	0.448598		0.449761	0.000513637	0.000820476	0.791623	0.00654745	0.00955047	0.222222
8772	chr3R	7530240	7531240	1031	0.442551		0.470286	0.000115269	0.00031838	0.801636	0.0019226	0.00446138	0.111111
8773	chr3R	7779013	7780013	1054	0.53596		0.186607	0.00516276	0.00678827	0.636953	0.0384465	0.047268	0.222222
8774	chr3R	7779419	7780419	1087	0.541641		0.157179	0.000741649	0.000995368	0.610723	0.0087593	0.0111118	0.222222
8775	chr3R	8277447	8278447	703	0.558422		0.0590327	0.00129488	0.00258472	0.474153	0.0136753	0.0233114	0.111111
8776	chr3R	8285119	8286119	697	0.556541		0.717336	0.00319899	0.00343369	0.900095	0.0270263	0.0288265	0
8777	chr3R	8563080	8564080	812	0.538235		0.0958151	0.0167293	0.0254657	0.541464	0.0896447	0.118836	0.222222
8778	chr3R	8563357	8564357	772	0.559886		0.13573	0.00133205	0.00327297	0.589474	0.0139893	0.0277819	0
8779	chr3R	8563595	8564595	772	0.563447		0.144092	0.000839992	0.00198923	0.597008	0.00968163	0.0191324	0
8780	chr3R	8715730	8716730	1020	0.52324	0.114924	0.00513222	0.0719018	0.00924303	0.196968	0.236461	0.0588843	0.555556
8781	chr3R	8741102	8742102	567	0.56448		0.615185	0.0105337	0.0197405	0.86194	0.0644476	0.0998133	0
8782	chr3R	8746930	8747930	1350	0.577015		0.180276	1.26017e-09	6.12311e-09	0.63104	7.20904e-08	2.80471e-07	0.222222
8783	chr3R	8747228	8748228	1353	0.578424		0.175993	4.65122e-10	2.25638e-09	0.62733	2.87735e-08	1.15239e-07	0.222222
8784	chr3R	8747765	8748765	847	0.577822		0.501247	2.70191e-05	9.13187e-05	0.816715	0.000572995	0.00159798	0
8785	chr3R	8807853	8808853	734	0.55232		0.329394	0.00688504	0.010476	0.733438	0.0476394	0.0641144	0.222222
8786	chr3R	8845857	8846857	771	0.548791		0.145255	0.00311234	0.00696426	0.598291	0.0264582	0.0481289	0.111111
8787	chr3R	8847822	8848822	658	0.570605		0.651022	0.000205893	0.000356818	0.875372	0.00309715	0.00488401	0
8788	chr3R	8881378	8882378	573	0.55113		0.793299	0.00870319	0.0163784	0.928798	0.0564803	0.0875355	0
8789	chr3R	8925481	8926481	840	0.666471		0.628184	1.30159e-23	4.66091e-25	0.86683	2.708e-21	9.44849e-23	0.333333
8790	chr3R	8925851	8926851	721	0.66601		0.683376	8.93687e-21	3.04231e-21	0.887031	1.49061e-18	4.64335e-19	0.333333
8791	chr3R	8927150	8928150	851	0.671358		0.235888	1.02684e-25	7.40708e-29	0.669767	2.49025e-23	1.96511e-26	0.333333
8792	chr3R	8927749	8928749	676	0.691614		0.175872	3.89044e-24	4.24346e-27	0.627285	8.63984e-22	1.04112e-24	0.333333
8793	chr3R	9064265	9065265	784	0.490081	0.134485	0.00140238	0.673801	0.00346688	0.116218	0.841468	0.0290106	1
8794	chr3R	9235643	9236643	841	0.453665		0.79509	0.00109411	0.00311835	0.929301	0.0119476	0.02685	0
8795	chr3R	9235917	9236917	864	0.454361		0.610455	0.0011253	0.00342764	0.859926	0.0122139	0.0287858	0
8796	chr3R	9236266	9237266	739	0.453973		0.365041	0.00463366	0.0115612	0.751042	0.0357207	0.068693	0
8797	chr3R	9258454	9259454	653	0.55814		0.416008	0.00133663	0.00336108	0.776357	0.0140188	0.0283593	0
8798	chr3R	9493402	9494402	933	0.46873		0.741082	0.0189638	0.0326214	0.909431	0.097775	0.140257	0
8799	chr3R	9496039	9497039	869	0.542069		0.534118	0.0185305	0.0363546	0.829064	0.0962535	0.150686	0
8800	chr3R	9550933	9551933	1440	0.543168		0.109028	0.000213386	0.000336949	0.562161	0.00318789	0.00466373	0.222222
8801	chr3R	9551280	9552280	1638	0.535559		0.157722	0.00277119	0.00592856	0.611189	0.0241981	0.0428517	0.222222
8802	chr3R	9559274	9560274	1322	0.530912		0.547409	0.00719151	0.0155058	0.834234	0.049209	0.084626	0
8803	chr3R	9559689	9560689	916	0.539579		0.464094	0.00538552	0.0130754	0.798961	0.0396483	0.0748652	0
8804	chr3R	9631230	9632230	531	0.520433	0.134039	0.00162375	0.421247	0.00233351	0.12343	0.667705	0.0216138	1
8805	chr3R	9884552	9885552	517	0.405963	0.250468	0.000131392	2.62862e-05	5.84988e-10	0.0311014	0.000560459	3.30823e-08	0.444444
8806	chr3R	9926907	9927907	748	0.456506		0.0360372	0.100719	0.0141278	0.41172	0.293201	0.0792496	0.777778
8807	chr3R	9985324	9986324	885	0.535828		0.0923807	0.00863434	0.0223634	0.537567	0.0562021	0.108883	0.222222
8808	chr3R	9985565	9986565	885	0.535828		0.0923807	0.00863434	0.0223634	0.537567	0.0562021	0.108883	0.222222
8809	chr3R	9985834	9986834	885	0.535828		0.0923807	0.00863434	0.0223634	0.537567	0.0562021	0.108883	0.222222
8810	chr4	505293	506293	683	0.551556		0.435786	0.0193971	0.033779	0.785022	0.099451	0.143438	0.111111
